# Interspecific introgression and natural selection in the evolution of Japanese apricot (*Prunus mume*)

**DOI:** 10.1101/2020.06.23.141200

**Authors:** Koji Numaguchi, Takashi Akagi, Yuto Kitamura, Ryo Ishikawa, Takashige Ishii

## Abstract

- Domestication and population differentiation in crops involve considerable phenotypic changes. The logs of these evolutionary paths, including natural/artificial selection, can be found in the genomes of the current populations. However, these profiles have been little studied in tree crops, which have specific characters, such as long generation time and clonal propagation, maintaining high levels of heterozygosity.
- We conducted exon-targeted resequencing of 129 genomes in the genus *Prunus*, mainly Japanese apricot (*Prunus mume*), and apricot (*P. armeniaca*), plum (*P. salicina*), and peach (*P. persica*). Based on their genome-wide single nucleotide polymorphisms merged with published resequencing data of 79 Chinese *P. mume* cultivars, we inferred complete and ongoing population differentiation in *P. mume*.
- Sliding window characterization of the indexes for genetic differentiation identified interspecific fragment introgressions between *P. mume* and related species (plum and apricot). These regions often exhibited strong selective sweeps formed in the paths of establishment or formation of substructures of *P. mume*, suggesting that *P. mume* has frequently imported advantageous genes from other species in the subgenus *Prunus* as adaptive evolution.
- These findings shed light on the complicated nature of adaptive evolution in a tree crop that has undergone interspecific exchange of genome fragments with natural/artificial selection.

## Supplementary Tables for "Interspecific introgression and natural selection in the evolution of Japanese apricot (*Prunus mume*)"

### Sheet: Table S1
Table S1 Japanese and Taiwanese cultivars and other Prunus species used in this study.
Species	Name1		ID2	Group3	Country	Location	JP acc. no.4	SRA acc. no.5
P. mume	Ankoyabai	*	Jap_F1	F	Japan	-	-	DRR212437
	Aojiku	*	Jap_F2	F	Japan	Nara	-	DRR212438
	Benisashi	*	Jap_F3	F	Japan	Fukui	113065	DRR212439
	Fudono	*	Jap_F4	F	Japan	-	170637	DRR212440
	Fukuju	*	Jap_F5	F	Japan	-	-	DRR212441
	Garyubai	*	Jap_F6	F	Japan	-	-	DRR212442
	Gojiro	*	Jap_F7	F	Japan	Wakayama	172766	DRR212443	DRR212566
	Gyokuei	*	Jap_F8	F	Japan	Tokyo	170659	DRR212444	DRR212567
	Hachiro	*	Jap_F9	F	Japan	Ibaraki	-	DRR212445
	Hanakami	*	Jap_F10	F	Japan	-	170639	DRR212446
	Jizoume	*	Jap_F11	F	Japan	Wakayama	172768	DRR212447
	Juro	*	Jap_F12	F	Japan	Kanagawa	172769	DRR212448
	Kagajizo	*	Jap_F13	F	Japan	Ibaraki	-	DRR212449
	Kahoku	*	Jap_F14	F	Japan	-	-	DRR212450
	Kaidarewase	*	Jap_F15	F	Japan	Wakayama	-	DRR212451
	Kairyouchida	*	Jap_F16	F	Japan	Wakayama	170661	DRR212452
	Kensaki	*	Jap_F17	F	Japan	Fukui	170644	DRR212453
	Kinotakara	*	Jap_F18	F	Japan	Mie	-	DRR212454	DRR212568
	Kinyuji	*	Jap_F19	F	Japan	Osaka	-	DRR212455
	Kodama	*	Jap_F20	F	Japan	-	-	DRR212456
	Kotsubunanko	*	Jap_F21	F	Japan	Wakayama	-	DRR212457
	Kushino	*	Jap_F22	F	Japan	-	-	DRR212458
	Misato1	*	Jap_F23	F	Japan	Wakayama	-	DRR212459
	Naniwa	*	Jap_F24	F	Japan	-	172772	DRR212460
	Nanko	*	Jap_F25	F	Japan	Wakayama	172773	DRR212461
	NK14	*	Jap_F26	F	Japan	Wakayama	-	DRR212462
	Okunoume	*	Jap_F27	F	Japan	-	-	DRR212463
	Oshuku	*	Jap_F28	F	Japan	Tokushima	172777	DRR212464
	Ozaki	*	Jap_F29	F	Japan	-	-	DRR212465
	Rinshu-Fukui	*	Jap_F30	F	Japan	Fukui	-	DRR212466
	Rinshu-Nara	*	Jap_F31	F	Japan	Nara	170647	DRR212467
	Sadayuume	*	Jap_F32	F	Japan	-	-	DRR212468
	Sakamoto	*	Jap_F33	F	Japan	-	-	DRR212469
	Seiko	*	Jap_F34	F	Japan	Wakayama	-	DRR212470
	Shiratama	*	Jap_F35	F	Japan	Wakayama	113054	DRR212471
	Shirokaga	*	Jap_F36	F	Japan	-	172785	DRR212472
	Shisen	*	Jap_F37	F	Japan	-	-	DRR212473
	Suiko	*	Jap_F38	F	Japan	Ibaraki	-	DRR212474
	Tenjin	*	Jap_F39	F	Japan	-	-	DRR212475
	Tojikobai	*	Jap_F40	F	Japan	-	-	DRR212476
	Toko	*	Jap_F41	F	Japan	Wakayama	-	DRR212477
	Yakushi	*	Jap_F42	F	Japan	Wakayama	174252	DRR212478
	Yogo1	*	Jap_F43	F	Japan	Wakayama	-	DRR212479
	Yosei	*	Jap_F44	F	Japan	Wakayama	174255	DRR212480
	Zaronbai	*	Jap_F45	F	Japan	-	-	DRR212481
	Benio	*	Jap_FS1	FS	Japan	Wakayama	-	DRR212482
	Hakuo	*	Jap_FS2	FS	Japan	Wakayama	-	DRR212483
	Kinugasa	*	Jap_FS3	FS	Japan	Wakayama	-	DRR212484
	Koshusaisho	*	Jap_FS4	FS	Japan	Nara	113057	DRR212485
	Koyokoume	*	Jap_FS5	FS	Japan	Nara	-	DRR212486
	Maezawakoume	*	Jap_FS6	FS	Japan	Nagano	-	DRR212487
	Orihime	*	Jap_FS7	FS	Japan	Saitama	172776	DRR212488
	Purplequeen	*	Jap_FS8	FS	Japan	Wakayama	-	DRR212489
	Ryukyokoume	*	Jap_FS9	FS	Japan	Nagano	172779	DRR212490
	Shinanokoume	*	Jap_FS10	FS	Japan	Nagano	-	DRR212491
	Akebono	*	Jap_O1	O	Japan	-	172764	DRR212492
	Asahitaki	*	Jap_O2	O	Japan	-	-	DRR212493
	Benichidori	*	Jap_O3	O	Japan	-	-	DRR212494
	Chasenbai	*	Jap_O4	O	Japan	-	-	DRR212495
	Chinamume	*	Jap_O5	O	Japan	-	-	DRR212496
	Eikan	*	Jap_O6	O	Japan	-	-	DRR212497
	Gekkyuden	*	Jap_O7	O	Japan	-	-	DRR212498
	Gofukushidare	*	Jap_O8	O	Japan	-	-	DRR212499	DRR212569
	Goshoko	*	Jap_O9	O	Japan	-	-	DRR212500
	Hasegawashibori	*	Jap_O10	O	Japan	-	-	DRR212501
	Hitoeryokugaku	*	Jap_O11	O	Japan	-	-	DRR212502
	Ikuyonezame	*	Jap_O12	O	Japan	-	-	DRR212503
	Jakobai	*	Jap_O13	O	Japan	-	-	DRR212504
	Kagoshimako	*	Jap_O14	O	Japan	-	-	DRR212505
	Kanbaishidare	*	Jap_O15	O	Japan	-	-	DRR212506
	Kanseishidare	*	Jap_O16	O	Japan	-	-	DRR212507
	Kinko	*	Jap_O17	O	Japan	-	-	DRR212508
	Kurohikari	*	Jap_O18	O	Japan	-	-	DRR212509
	Kurokumo	*	Jap_O19	O	Japan	-	-	DRR212510
	Mangetsushidare	*	Jap_O20	O	Japan	-	170671	DRR212511
	Meotoshidare	*	Jap_O21	O	Japan	-	-	DRR212512
	Mera	*	Jap_O22	O	Japan	-	-	DRR212513
	Michishirube	*	Jap_O23	O	Japan	-	170672	DRR212514
	Morinoseki	*	Jap_O24	O	Japan	-	-	DRR212515
	Morinoura	*	Jap_O25	O	Japan	-	-	DRR212516
	Okinaume	*	Jap_O26	O	Japan	-	-	DRR212517
	Omoinomama	*	Jap_O27	O	Japan	-	-	DRR212518
	Osakazuki	*	Jap_O28	O	Japan	-	-	DRR212519
	Sabashiko	*	Jap_O29	O	Japan	-	-	DRR212520
	Seiryushidare	*	Jap_O30	O	Japan	-	-	DRR212521
	Shinheike	*	Jap_O31	O	Japan	-	-	DRR212522
	Shirobotan	*	Jap_O32	O	Japan	-	174237	DRR212523
	Suishinbai	*	Jap_O33	O	Japan	-	-	DRR212524
	Tagonotsuki	*	Jap_O34	O	Japan	-	-	DRR212525
	Tamabotan	*	Jap_O35	O	Japan	-	174244	DRR212526
	Tanfun	*	Jap_O36	O	Japan	-	-	DRR212527
	Toji	*	Jap_O37	O	Japan	-	174249	DRR212528
	Toyadenotaka	*	Jap_O38	O	Japan	-	-	DRR212529
	Tsukushiko	*	Jap_O39	O	Japan	-	-	DRR212530
	Unryu	*	Jap_O40	O	Japan	-	-	DRR212531
	Unryubai	*	Jap_O41	O	Japan	-	-	DRR212532
	Utsushiroyama	*	Jap_O42	O	Japan	-	-	DRR212533
	Yaetoji	*	Jap_O43	O	Japan	-	-	DRR212534
	Yanagawashibori	*	Jap_O44	O	Japan	-	-	DRR212535
	Yokihi	*	Jap_O45	O	Japan	-	-	DRR212536
	Bungo	*	Jap_AM1	AM	Japan	Oita	-	DRR212537
	Fushida	*	Jap_AM2	AM	Japan	-	-	DRR212538
	Jumbotakada	*	Jap_AM3	AM	Japan	Fukushima	-	DRR212539
	Kanshikobai	*	Jap_AM4	AM	Japan	-	-	DRR212540
	Kurodaume	*	Jap_AM5	AM	Japan	-	-	DRR212541
	Musashino	*	Jap_AM6	AM	Japan	-	-	DRR212542
	Seiyobai	*	Jap_AM7	AM	Japan	Hokkaido	172782	DRR212543
	Taihei	*	Jap_AM8	AM	Japan	-	174241	DRR212544
	Beninomai		Jap_SM1	SM	Japan	Gumma	-	DRR212545
	PM1-1	*	Jap_SM2	SM	Japan	Ibaraki	-	DRR212546
	Sumomoume	*	Jap_SM3	SM	Japan	Wakayama	174239	DRR212547
	Tsuyuakane	*	Jap_SM4	SM	Japan	Ibaraki	-	DRR212548
	85486	*	Tai_1	-	Taiwan	-	229937	DRR212549
	Ellching	*	Tai_2	-	Taiwan	-	-	DRR212550
	Hakufunbai	*	Tai_3	-	Taiwan	-	-	DRR212551
	ST	*	Tai_4	-	Taiwan	-	-	DRR212552
	Taiwan	*	Tai_5	-	Taiwan	-	174242	DRR212553	DRR212570
P. armeniaca	Harcot		Pa_1	-	Canada	-	174944	DRR212554
	Heiwa	*	Pa_2	-	Japan	Nagano	174943	DRR212555
	Niconicot		Pa_3	-	Japan	Ibaraki	-	DRR212556
	Niigataomi		Pa_4	-	Japan	Niigata	174918	DRR212557
	Ohisamacot		Pa_5	-	Japan	Ibaraki	-	DRR212558
	Shingetsu		Pa_6	-	Japan	Nagano	-	DRR212559
	Shinshuomi		Pa_7	-	Japan	Nagano	-	DRR212560
P. salicina	Honeyrosa		Ps_1	-	Japan	Ibaraki	-	DRR212561
	Oishiwase	*	Ps_2	-	Japan	Fukushima	112962	DRR212562
	Soldum		Ps_3	-	USA	-	112977	DRR212563
	Taiyo		Ps_4	-	Japan	Yamanashi	112982	DRR212564
P. persica	Hakuho	*	Pp_1	-	Japan	Kanagawa	112532	DRR212565
1 Asterisks indicate the same materials used in Numaguchi et al. (2019).
2 Jap and Tai: Japanese and Taiwanese P. mume, respectively. Pa: P. armeniaca. Ps: P. salicina. Pp: P. persica.
3 F, FS and O: Fruit, small-fruit and ornamental cultivars, respectively. AM and SM: putative hybrid cultivars between P. mume and P. armeniaca and between P. mume and P. salicina, respectively.
4 JP numbers from Genbank of the National Institute of Agrofiological Sciences.
5 Sequence Read Archive (SRA) accession numbers under DRA009691.

### Sheet: Table S2
Table S2 Chinese cultivars (after Zhang et al., 2018) used in this study.
Species	Name	ID in this study	Group1	Country	Location	SRA acc. no.
P. mume	Songchun	Chi_30	P1	China	Wuhan	SRX2369048
	Guifei	Chi_202	P1	China	Nanjing	SRX2369274
	Danhong Xingmei	Chi_270	P1	China	Taizhou	SRX2369295
	Qingming Wanfen	Chi_283	P1	China	Wuchang	SRX2369132
	Xiang Ruibai	Chi_396	P1	China	Beijing	SRX2369196
	Dalun Feimei	Chi_99	P2	China	Wuxi	SRX2369225
	Jinjin	Chi_142	P2	China	Wuhan	SRX2369078
	Wan Tiaozhi	Chi_178	P2	China	Nanjing	SRX2369264
	Huqiu Wanfen	Chi_200	P2	China	Suzhou	SRX2369278
	Yuanxia Xiaomei	Chi_250	P2	China	Wuxi	SRX2369116
	Danfen Chuizhi	Chi_14	P3	China	Nanjing	SRX2369345
	Xiantao Chuizhi	Chi_24	P3	China	Wuhan	SRX2374101
	Hubei Hanhong	Chi_49	P3	China	Wuhan	SRX2369355
	Bachong Hanhong	Chi_104	P3	China	Wuxi	SRX2369062
	Liu Banhong	Chi_181	P3	China	Wuhan	SRX2369095
	Laoshan Gongfen	Chi_55	P4	China	Shandong	SRX2369322
	Jinguang	Chi_100	P4	China	Wuxi	SRX2369309
	Micong Wanfen	Chi_218	P4	China	Nanjing	SRX2369283
	Nanjing Zaohong	Chi_219	P4	China	Nanjing	SRX2369284
	Yuheng Chuizhi	Chi_303	P4	China	Nanjing	SRX2369141
	Jinhong Chuizhi	Chi_22	P5	China	Wuhan	SRX2369348
	Danban Zhusha	Chi_96	P5	China	Nanjing	SRX2369307
	Xizhi Zhusha	Chi_192	P5	China	Wuhan	SRX2369099
	Luotian Xiaomozhusha	Chi_281	P5	China	Loutian	SRX2369130
	Yichong Tangmei	Chi_300	P5	China	Wuxi	SRX2369302
	Danzhuang Gongfen	Chi_113	P6	China	Nanjing	SRX2369232
	Jiang Nan	Chi_132	P6	China	Wuhan	SRX2369245
	Zao Ningxin	Chi_133	P6	China	Wuhan	SRX2369075
	Honghua Wantiao	Chi_269	P6	China	Nanjing	SRX2369291
	Long Youmei	Chi_31	P7	China	Nanjing	SRX2369049
	Jian Jingmei	Chi_65	P7	China	Nanjing	SRX2369056
	Fenbai Gongfen	Chi_129	P7	China	Nanjing	SRX2369244
	Danban Zaolve	Chi_164	P7	China	Wuhan	SRX2369088
	Mi Danlv	Chi_166	P7	China	Suzhou	SRX2369089
	Danhong Chuizhi	Chi_5	P8	China	Wuhan	SRX2369336
	Danfen Chuizhi	Chi_8	P8	China	Wuhan	SRX2369334
	Hanfen Chuizhi	Chi_17	P8	China	Wuhan	SRX2369343
	Moshan Gongfen	Chi_153	P8	China	Wuhan	SRX2369082
	Shui Zhusha	Chi_359	P8	China	Wuhan	SRX2369182
	Dayun Zhaoshui	Chi_48	P9	China	Wuhan	SRX2369356
	Fenxia	Chi_128	P9	China	Wuhan	SRX2369072
	Danlun Zhusha	Chi_265	P9	China	Wuhan	SRX2369292
	Moshan Shuizhusha	Chi_311	P9	China	Wuhan	SRX2369145
	Jingdezheng Yemei	Chi_418	P9	China	Jingdezhen	SRX2369209
	Wanhua Gongfen	Chi_103	P10	China	Wuhan	SRX2369061
	Caishan Gongfen	Chi_147	P10	China	Huangmei	SRX2369080
	Xuemei	Chi_187	P10	China	Wuhan	SRX2369097
	Zaohua	Chi_245	P10	China	Nanjing	SRX2369115
	Kaidi	Chi_246	P10	China	Nanjing	SRX2369288
	Danyun	Chi_68	P11	China	Wuhan	SRX2369366
	Qianye Gongfen	Chi_109	P11	China	Wuhan	SRX2369230
	Xiao Lve	Chi_165	P11	China	Wuhan	SRX2369255
	Midan Tiaozhi	Chi_176	P11	China	Wuhan	SRX2369313
	Xiao Yudie	Chi_360	P11	China	Wuhan	SRX2369183
	Lianhu Gongfen	Chi_36	P12	China	Wuhan	SRX2369388
	Xuehai Gongfen	Chi_57	P12	China	Wuhan	SRX2369376
	Xueyu	Chi_62	P12	China	Wuhan	SRX2369385
	Fenkou	Chi_102	P12	China	Sichuan	SRX2369226
	Quanzhou Xiaofen	Chi_140	P12	China	Quanzhou	SRX2369247
	Chaotang Gongfen	Chi_41	P13	China	Wuhan	SRX2369387
	Jiangsha Gongfen	Chi_105	P13	China	Wuhan	SRX2369063
	Shaoan Guomei2	Chi_402	P13	China	Shaoan	SRX2369198
	Mianning Guomei	Chi_413	P13	China	Mianning	SRX2369206
	Huangshan Yemei2	Chi_415	P13	China	Huangshan	SRX2369208
	Honhfen Taige	Chi_72	P14	China	Chongqing	SRX2369363
	Laoren Meidahong	Chi_116	P14	China	Sichuan	SRX2369066
	Gongchun	Chi_117	P14	China	Chengdu	SRX2369239
	Fenghong	Chi_135	P14	China	Nanjing	SRX2369076
	Xiaohong Changxu	Chi_158	P14	China	Wuhan	SRX2369256
	Dayu Zhaoshui	Chi_44	P15	China	Wuhan	SRX2369350
	Danyun Zhusha	Chi_95	P15	China	Wuhan	SRX2369223
	Bianban Dahong	Chi_130	P15	China	Wuhan	SRX2369073
	Shuihong Changsi	Chi_206	P15	China	Nanjing	SRX2369317
	Qingxin	Chi_313	P15	China	Kunming	SRX2369146
	Wan Lve	Chi_229	P16	China	Kunming	SRX2369287
	Nandaping Gumei2	Chi_332	P16	China	Eryuan	SRX2369160
	Duan Ruifen	Chi_353	P16	China	Kunming	SRX2369178
	Xiaoxi Meifen	Chi_358	P16	China	Kunming	SRX2369181
	Xiaoxi Baimei	Chi_373	P16	China	Lijiang	SRX2369187
1 Classified by Zhang et al. (2018).

### Sheet: Table S3
Table S3 Percentage of genomic locations of single-nucleotide polymorphisms (SNPs) derived from targeted resequencing.
	SNPs (%)
Annotated region	Cap_set1	Imputed_set1
Upstream (~5 kb)	26.776	26.091
5'-UTR2	1.452	1.076
Exon2	16.222	20.29
Intron2	14.355	13.051
Splice site2	0.839	0.904
3'-UTR2	2.393	2.195
Downstream (~5 kb)	32.335	31.896
Intergenic	5.628	4.497
1 Cap_set: not filtered set without Chinese cultivars. Imputed_set: filtered with missing loci < 0.2 and imputed with Beagle 5.0.
2 A part of genic region.

### Sheet: Table S4
Table S4 Pairwise FST among Prunus cultivars.
	China1	Japan1	Taiwan1	P. armeniaca
China
Japan	0.075394
Taiwan	0.1509	0.075714
P. armeniaca	0.20273	0.16935	0.27003
P. salicina	0.20718	0.18145	0.30128	0.324
1 China, Japan and Taiwan: Chinese, Japanese and Taiwanese P. mume cultivars, respectively.

### Sheet: Table S5
Table S5 Pairwise FST among Japanese Prunus mume cultivars.
	F1	FS1	O1	P. armeniaca
F
FS	0.026373
O	0.019987	0.033977
P. armeniaca	0.1849	0.24046	0.16923
P. salicina	0.19712	0.25437	0.18424	0.33077
1 F, FS and O: Fruit, small-fruit and ornamental groups in Japanese P. mume cultivars, respectively.

### Sheet: Table S6
Table S6 The strongest candidates for selective sweep based on the nSL test for selection.
Chr.	Position (bp)	Population	Test for selection	Value for EHH test (normalized)	P value (-log10 p)1	Location2	Nearest gene3	Gene description (Phytozome v12.1)4
1	27821640	Taiwan	nSL	-4.89128	5.59426	exonic	Prupe.1G271100	Myb-like DNA-binding domain (Myb_DNA-bind_6)
1	27928643	Taiwan	nSL	-4.2313	4.28687	intronic	Prupe.1G272900	F14L17.7 PROTEIN
1	43365326	Taiwan	nSL	-4.5201	4.83569	intronic	Prupe.1G530500	NADH dehydrogenase [ubiquinone] 1 alpha subcomplex assembly factor 5 [EC:2.1.1.-] (NDUFAF5)
2	14084678	China	nSL	4.42055	4.64242	intronic	Prupe.2G089100	Glycerophosphodiester phosphodiesterase / Glycerophosphoryl diester phosphodiesterase
2	14084693	China	nSL	5.46681	6.88875	exonic	Prupe.2G089100	Glycerophosphodiester phosphodiesterase / Glycerophosphoryl diester phosphodiesterase
2	14085185	China	nSL	5.02543	5.88313	exonic	Prupe.2G089100	Glycerophosphodiester phosphodiesterase / Glycerophosphoryl diester phosphodiesterase
2	14085205	China	nSL	5.02543	5.88313	exonic	Prupe.2G089100	Glycerophosphodiester phosphodiesterase / Glycerophosphoryl diester phosphodiesterase
2	24347512	China	nSL	-4.08831	4.02855	exonic	Prupe.2G210800	Non-specific serine/threonine protein kinase / Threonine-specific protein kinase
2	25058720	Japan	nSL	-4.39268	4.58908	exonic	Prupe.2G223200	Interleukin-1 receptor-associated kinase 1 (IRAK1)
2	25058752	Japan	nSL	-4.58154	4.95712	exonic	Prupe.2G223200	Interleukin-1 receptor-associated kinase 1 (IRAK1)
2	25058764	China	nSL	5.69451	7.44062	exonic	Prupe.2G223200	Interleukin-1 receptor-associated kinase 1 (IRAK1)
2	25058764	Japan	nSL	-4.671	5.13686	exonic	Prupe.2G223200	Interleukin-1 receptor-associated kinase 1 (IRAK1)
2	25058787	Japan	nSL	-5.11067	6.07075	exonic	Prupe.2G223200	Interleukin-1 receptor-associated kinase 1 (IRAK1)
2	25058915	Japan	nSL	4.74087	5.27966	exonic	Prupe.2G223200	Interleukin-1 receptor-associated kinase 1 (IRAK1)
2	25058915	China	nSL	4.74087	4.51373	exonic	Prupe.2G223200	Interleukin-1 receptor-associated kinase 1 (IRAK1)
2	25058958	Japan	nSL	-4.60792	5.00976	exonic	Prupe.2G223200	Interleukin-1 receptor-associated kinase 1 (IRAK1)
2	25063416	Japan	nSL	-5.31684	6.53758	intronic	Prupe.2G223200	Interleukin-1 receptor-associated kinase 1 (IRAK1)
2	25063416	China	nSL	-4.27077	4.35974	intronic	Prupe.2G223300	VOLTAGE AND LIGAND GATED POTASSIUM CHANNEL // SUBFAMILY NOT NAMED
2	25063421	Japan	nSL	-5.44624	6.84001	intronic	Prupe.2G223200	Interleukin-1 receptor-associated kinase 1 (IRAK1)
2	25063421	China	nSL	-4.11008	4.06731	intronic	Prupe.2G223300	VOLTAGE AND LIGAND GATED POTASSIUM CHANNEL // SUBFAMILY NOT NAMED
2	25063518	Japan	nSL	-5.28715	6.46921	exonic	Prupe.2G223200	Interleukin-1 receptor-associated kinase 1 (IRAK1)
2	25063529	Japan	nSL	-4.86548	5.53959	exonic	Prupe.2G223200	Interleukin-1 receptor-associated kinase 1 (IRAK1)
2	25063561	Japan	nSL	-4.19943	4.22853	exonic	Prupe.2G223300	VOLTAGE AND LIGAND GATED POTASSIUM CHANNEL // SUBFAMILY NOT NAMED
2	25063583	Japan	nSL	-4.40062	4.60425	exonic	Prupe.2G223300	VOLTAGE AND LIGAND GATED POTASSIUM CHANNEL // SUBFAMILY NOT NAMED
2	25063584	Japan	nSL	-4.61916	5.03228	exonic	Prupe.2G223200	Interleukin-1 receptor-associated kinase 1 (IRAK1)
2	25063588	Japan	nSL	-4.08966	4.03095	exonic	Prupe.2G223300	VOLTAGE AND LIGAND GATED POTASSIUM CHANNEL // SUBFAMILY NOT NAMED
2	25063591	Japan	nSL	-4.75531	5.30943	exonic	Prupe.2G223200	Interleukin-1 receptor-associated kinase 1 (IRAK1)
2	25063607	Japan	nSL	-4.88132	5.57312	exonic	Prupe.2G223200	Interleukin-1 receptor-associated kinase 1 (IRAK1)
2	25063640	Japan	nSL	-5.57198	7.14085	exonic	Prupe.2G223200	Interleukin-1 receptor-associated kinase 1 (IRAK1)
2	25063646	Japan	nSL	-4.31263	4.43776	exonic	Prupe.2G223300	VOLTAGE AND LIGAND GATED POTASSIUM CHANNEL // SUBFAMILY NOT NAMED
2	25063723	Japan	nSL	-4.14458	4.12915	exonic	Prupe.2G223300	VOLTAGE AND LIGAND GATED POTASSIUM CHANNEL // SUBFAMILY NOT NAMED
2	25066646	Japan	nSL	-4.09056	4.03255	5'-UTR	Prupe.2G223400	Non-specific serine/threonine protein kinase / Threonine-specific protein kinase
2	29182499	Taiwan	nSL	-4.8966	5.60556	exonic	Prupe.2G306600	Phosphate-transporting ATPase / ABC phosphate transporter
2	29364194	Taiwan	nSL	-4.85562	5.51878	exonic	Prupe.2G310200	PPR repeat (PPR) // PPR repeat family (PPR_2)
3	3589546	Japan	nSL	4.31862	4.44899	exonic	Prupe.3G050900	3-epi-6-deoxocathasterone 23-monooxygenase (CYP90D1)
4	15533455	Japan	nSL	-4.44125	4.68225	exonic	Prupe.4G237900	Premnaspirodiene oxygenase / Hyoscymus muticus premnaspirodiene oxygenase
4	23440961	Taiwan	nSL	-4.77843	5.3573	exonic	Prupe.4G278500	BETA-GALACTOSIDASE 10
5	17802487	Taiwan	nSL, SweeD	-4.60977	5.01346	exonic	Prupe.5G234600	F15H18.19
6	15201611	China	nSL	-4.40904	4.62035	intergenic	-	-
6	15201645	China	nSL	-4.51821	4.83198	intergenic	-	-
6	15203924	China	nSL	-4.58934	4.97265	intergenic	-	-
6	15204586	China	nSL	-4.50608	4.80821	intergenic	-	-
6	15205213	China	nSL	-4.15485	4.14765	intergenic	-	-
6	15208354	Taiwan	nSL, SweeD	-4.21601	4.25883	intergenic	-	-
6	15208368	China	nSL	-4.20888	4.24578	intergenic	-	-
6	15208368	Taiwan	nSL, SweeD	-4.21601	4.25883	intergenic	-	-
6	15208373	Taiwan	nSL, SweeD	-4.20615	4.24079	intergenic	-	-
6	15208387	China	nSL	-4.20888	4.24578	intergenic	-	-
6	15208387	Taiwan	nSL, SweeD	-4.20615	4.24079	intergenic	-	-
6	15208402	Taiwan	nSL, SweeD	-4.20615	4.24079	intergenic	-	-
6	15210295	China	nSL	-5.32896	6.5656	intergenic	-	-
6	15210295	Taiwan	nSL, SweeD	-4.17641	4.18666	intergenic	-	-
6	15210309	China	nSL	-5.17078	6.20495	intergenic	-	-
6	15210309	Taiwan	nSL, SweeD	-4.17641	4.18666	intergenic	-	-
6	15210314	Taiwan	nSL, SweeD	-4.17641	4.18666	intergenic	-	-
6	15210328	China	nSL	-4.85788	5.52355	intergenic	-	-
6	15210328	Taiwan	nSL, SweeD	-4.10926	4.06584	intergenic	-	-
6	15210330	China	nSL	-4.10495	4.05815	intergenic	-	-
6	15210343	China	nSL	-4.6472	5.0887	intergenic	-	-
6	15210343	Taiwan	nSL, SweeD	-4.13631	4.11428	intergenic	-	-
6	15210956	China	nSL	-4.72817	5.25354	intergenic	-	-
6	15210956	Taiwan	nSL, SweeD	-4.72817	4.11428	intergenic	-	-
6	15210970	China	nSL	-5.38721	6.70114	intergenic	-	-
6	15210970	Taiwan	nSL, SweeD	-4.16311	4.16257	intergenic	-	-
6	15210975	Taiwan	nSL, SweeD	-4.16311	4.16257	intergenic	-	-
6	15210989	China	nSL	-5.38721	6.70114	intergenic	-	-
6	15210989	Taiwan	nSL, SweeD	-4.16311	4.16257	intergenic	-	-
6	15211004	China	nSL	-4.95237	5.72484	intergenic	-	-
6	15211004	Taiwan	nSL, SweeD	-4.20287	4.2348	intergenic	-	-
6	15212276	China	nSL	-4.42079	4.64288	intergenic	-	-
6	15212290	China	nSL	-4.27099	4.36015	intergenic	-	-
6	15212309	China	nSL	-4.27097	4.36011	intergenic	-	-
6	15212324	China	nSL	-4.36449	4.53548	intergenic	-	-
6	15216857	China	nSL	-4.21381	4.2548	intergenic	-	-
6	15216890	China	nSL	-4.26273	4.34484	intergenic	-	-
6	15220832	China	nSL	-4.12647	4.09662	intergenic	-	-
6	15221597	China	nSL	-4.14706	4.13361	intergenic	-	-
7	2150169	Taiwan	nSL	-5.2927	6.48196	upstream	Prupe.7G014600	Polyribonucleotide nucleotidyltransferase / Polynucleotide phosphorylase
7	14227342	Taiwan	nSL	-4.68197	5.15914	upstream	Prupe.7G117500	-
7	17430048	Taiwan	nSL	-4.11989	4.08484	exonic	Prupe.7G174600	Non-specific serine/threonine protein kinase / Threonine-specific protein kinase
7	18710723	Taiwan	nSL	-5.71504	7.49148	exonic	Prupe.7G200000	MOB kinase activator 1 (MOB1, Mats)
8	961016	Taiwan	nSL, SweeD	-5.69935	7.45259	exonic	Prupe.8G012000	PH DOMAIN LEUCINE-RICH REPEAT-CONTAINING PROTEIN PHOSPHATASE 2
8	1063829	Taiwan	nSL, SweeD	-4.79656	5.39499	intronic	Prupe.8G012800	F-box and leucine-rich repeat protein 1 (S-phase kinase-associated protein 2) (SKP2, FBXL1)
8	6635251	Taiwan	nSL	-4.24484	4.31179	intergenic	-	-
8	6635296	Taiwan	nSL	-5.41804	6.77348	intergenic	-	-
8	6736751	Japan	nSL	-5.21097	6.29555	intergenic	-	-
8	6741779	China	nSL	-4.87555	5.56089	intergenic	-	-
8	6741779	Japan	nSL	-4.10819	4.06393	intergenic	-	-
8	6742605	Japan	nSL	-4.53491	4.86481	intergenic	-	-
8	6742652	Japan	nSL	-4.57484	4.9438	intergenic	-	-
8	6743451	China	nSL	-5.40154	6.73472	intergenic	-	-
8	6743451	Japan	nSL	-6.60732	9.87902	intergenic	-	-
8	6743498	Japan	nSL	-4.45691	4.71251	intergenic	-	-
8	6747688	Japan	nSL	-4.51812	4.83181	intergenic	-	-
8	6747712	Taiwan	nSL	-4.78022	5.36101	intergenic	-	-
8	6747712	Japan	nSL	-4.54743	4.8895	intergenic	-	-
8	6747735	Japan	nSL	-4.51326	4.82227	intergenic	-	-
8	6749382	China	nSL	-4.65288	5.10017	intergenic	-	-
8	6749382	Japan	nSL	-4.55083	4.89622	intergenic	-	-
8	6749406	Taiwan	nSL	-4.88576	5.58254	intergenic	-	-
8	6750746	China	nSL	-5.68091	7.40703	intergenic	-	-
8	6750746	Japan	nSL	-5.17009	6.2034	intergenic	-	-
8	6753331	China	nSL	-4.15599	4.14971	intergenic	-	-
8	6753331	Japan	nSL	-4.4728	4.74332	intergenic	-	-
8	6756087	China	nSL	-4.5644	4.92308	intergenic	-	-
8	6756087	Japan	nSL	-4.5174	4.83039	intergenic	-	-
8	6756134	China	nSL	-4.304	4.42162	intergenic	-	-
8	6756980	Japan	nSL	-5.08048	6.00394	intergenic	-	-
8	6759474	Taiwan	nSL	-4.71074	5.21782	intergenic	-	-
8	6759474	China	nSL	-4.57508	4.94428	intergenic	-	-
8	6759474	Japan	nSL	-4.40374	4.61021	intergenic	-	-
8	6759521	Japan	nSL	-4.68531	5.16593	intergenic	-	-
8	6759521	Taiwan	nSL	-4.823	5.45022	intergenic	-	-
8	6759521	China	nSL	-4.32847	4.46749	intergenic	-	-
8	6760320	China	nSL	-4.70188	5.19971	intergenic	-	-
8	6760320	Japan	nSL	-4.10083	4.05081	intergenic	-	-
8	6762857	Japan	nSL	-5.29611	6.48981	intergenic	-	-
8	6762857	China	nSL	-4.40181	4.60652	intergenic	-	-
8	6762881	Japan	nSL	-4.68964	5.17475	intergenic	-	-
8	6762904	Japan	nSL	-4.45844	4.71547	intergenic	-	-
8	6764413	China	nSL	-4.90865	5.63122	intergenic	-	-
8	6764550	China	nSL	-4.76389	5.32717	intergenic	-	-
8	6764550	Japan	nSL	-4.51688	4.82937	intergenic	-	-
8	6767936	Japan	nSL	-5.06925	5.97919	intergenic	-	-
8	6767983	China	nSL	-4.39142	4.58668	intergenic	-	-
8	6767983	Japan	nSL	-4.19755	4.2251	intergenic	-	-
8	6770475	Japan	nSL	-4.30395	4.42152	intergenic	-	-
8	6770489	China	nSL	-4.2756	4.36871	intergenic	-	-
8	6770522	Japan	nSL	-4.37057	4.54701	intergenic	-	-
8	6771321	Japan	nSL	-4.07883	4.01174	intergenic	-	-
8	6771335	China	nSL	-4.75134	5.30124	intergenic	-	-
8	6771345	Japan	nSL	-4.47401	4.74568	intergenic	-	-
8	6771368	Taiwan	nSL	-5.52736	7.03331	intergenic	-	-
8	6771368	Japan	nSL	-4.48607	4.76914	intergenic	-	-
8	6772168	Japan	nSL	-5.20129	6.27366	intergenic	-	-
8	6772168	Taiwan	nSL	-5.58345	7.16864	intergenic	-	-
8	6772182	China	nSL	-5.30101	6.50108	intergenic	-	-
8	6772215	Japan	nSL	-4.50237	4.80095	intergenic	-	-
8	6773861	Taiwan	nSL	-4.30022	4.41455	intergenic	-	-
8	6773875	China	nSL	-4.60049	4.9949	intergenic	-	-
8	6773885	Taiwan	nSL	-5.73398	7.53857	intergenic	-	-
8	6773908	Taiwan	nSL	-4.68383	5.16292	intergenic	-	-
8	6776414	China	nSL	-4.12648	4.09664	intergenic	-	-
8	6776424	Taiwan	nSL	-5.35172	6.61838	intergenic	-	-
8	6776447	China	nSL	-4.87868	5.56752	intergenic	-	-
8	6776447	Japan	nSL	-4.8089	5.42073	intergenic	-	-
8	6777246	China	nSL	-4.8089	6.42626	intergenic	-	-
8	6777246	Japan	nSL	-5.25008	6.38439	intergenic	-	-
8	6777246	Taiwan	nSL	-4.3321	4.47431	intergenic	-	-
8	6780631	Taiwan	nSL	-5.50482	6.97931	intergenic	-	-
8	6780631	Japan	nSL	-4.15517	4.14823	intergenic	-	-
8	6780645	China	nSL	-4.25076	4.32271	intergenic	-	-
8	6780678	Taiwan	nSL	-5.49835	6.96385	intergenic	-	-
8	6782323	China	nSL	-4.60265	4.99922	intergenic	-	-
8	6782323	Japan	nSL	-4.10276	4.05425	intergenic	-	-
8	6782337	China	nSL	-4.70429	5.20463	intergenic	-	-
8	6782347	China	nSL	-4.11177	4.07032	intergenic	-	-
8	6782370	Japan	nSL	-4.15834	4.15395	intergenic	-	-
8	6783169	China	nSL	-4.17159	4.17792	intergenic	-	-
8	6783183	China	nSL	-4.91051	5.63518	intergenic	-	-
8	6783193	Taiwan	nSL	-4.8396	5.48505	intergenic	-	-
8	6783216	Japan	nSL	-4.7406	5.2791	intergenic	-	-
8	6783216	China	nSL	-4.26496	4.34897	intergenic	-	-
8	6784862	Japan	nSL	-4.21918	4.26463	intergenic	-	-
8	6784876	China	nSL	-4.75511	5.30902	intergenic	-	-
8	6784909	Japan	nSL	-4.80231	5.40698	intergenic	-	-
8	6786554	China	nSL	-4.80182	5.40596	intergenic	-	-
8	6786554	Japan	nSL	-4.80182	5.45584	intergenic	-	-
8	6786568	China	nSL	-4.73417	5.26587	intergenic	-	-
8	6786578	Taiwan	nSL	-5.3669	6.65372	intergenic	-	-
8	6786578	Japan	nSL	-4.1027	4.05414	intergenic	-	-
8	6786601	Japan	nSL	-4.96059	5.74253	intergenic	-	-
8	6787401	Japan	nSL	-4.28287	4.38222	intergenic	-	-
8	6787448	Japan	nSL	-4.81806	5.43988	intergenic	-	-
8	6788095	China	nSL	-4.20261	4.23433	intergenic	-	-
8	6788095	Japan	nSL	-4.33437	4.47858	intergenic	-	-
8	6789105	China	nSL	-4.31387	4.44009	intergenic	-	-
8	6789152	China	nSL	-4.08357	4.02014	intergenic	-	-
8	6789152	Japan	nSL	-4.33296	4.47593	intergenic	-	-
8	6789951	Japan	nSL	-4.96186	5.74527	intergenic	-	-
8	6791481	China	nSL	-4.55882	4.91203	intergenic	-	-
8	6791644	Japan	nSL	-4.56763	4.92949	intergenic	-	-
8	6791668	China	nSL	-4.31728	4.44648	intergenic	-	-
8	6791691	Japan	nSL	-4.20493	4.23857	intergenic	-	-
8	6792327	Japan	nSL	-5.23894	6.35902	intergenic	-	-
8	6795054	China	nSL	-4.61337	5.02067	intergenic	-	-
8	6795077	China	nSL	-4.4058	4.61415	intergenic	-	-
8	6795876	Japan	nSL	-4.66282	5.12028	intergenic	-	-
8	6795876	China	nSL	-4.07981	4.01347	intergenic	-	-
8	6795900	China	nSL	-4.43448	4.66921	intergenic	-	-
8	6795900	Japan	nSL	-4.11231	4.07129	intergenic	-	-
8	6795923	China	nSL	-4.51433	4.82437	intergenic	-	-
8	6796722	Japan	nSL	-4.82344	5.45115	intergenic	-	-
8	6796722	China	nSL	-4.20401	4.23689	intergenic	-	-
8	6796746	China	nSL	-4.14063	4.12204	intergenic	-	-
8	6796769	Japan	nSL	-4.79802	5.39804	intergenic	-	-
8	6796769	China	nSL	-4.79802	4.34471	intergenic	-	-
8	6797406	Japan	nSL	-5.9185	8.00546	intergenic	-	-
8	6797569	Japan	nSL	-4.58912	4.97222	intergenic	-	-
8	6797593	China	nSL	-4.17663	4.18706	intergenic	-	-
8	6797593	Taiwan	nSL	-4.31557	4.44327	intergenic	-	-
8	6797616	China	nSL	-4.89165	5.59504	intergenic	-	-
8	6797627	Taiwan	nSL	5.61993	7.25738	intergenic	-	-
8	6879826	Japan	nSL	-4.08517	4.02298	intergenic	-	-
8	6879826	Taiwan	nSL	-4.3949	4.59332	intergenic	-	-
8	12838917	Taiwan	nSL	-4.30763	4.4284	downstream	Prupe.8G096200	-
8	14751706	China	nSL	-4.11196	4.07066	exonic	Prupe.8G121500	CARBOXYLESTERASE 12-RELATED
8	17899604	China	nSL	4.2044	4.2376	intronic	Prupe.8G177300	Cytochrome P450 CYP4/CYP19/CYP26 subfamilies
1 P values based on long haplotype tests: nSL or XP-EHH. The strongest (-log10 p > 4) candidates are listed.
2 Upstream and downstream indicate the regions within 5 kb from the coding sequence.
3 Nearest gene detected for SNPs (excluding intergenic locations) based on P. persica genome.
4 Gene description is from Phytozome v12.1 (https://phytozome.jgi.doe.gov/pz/portal.html).

### Sheet: Table S7
Table S7 The strongest candidates for selective sweep based on XP-EHH test for selection.
Chr.	Position (bp)	Population	Test for selection	Value for EHH test (normalized)1	P value (-log10 p)2	Location3	Nearest gene4	Gene description (Phytozome v12.1)5
1	2273856	Japan (ref) vs Taiwan	XP-EHH	-4.65005	5.09446	exonic	Prupe.1G032400	Potato inhibitor I family (potato_inhibit)
1	2273857	Japan (ref) vs Taiwan	XP-EHH	-4.65064	5.09565	exonic	Prupe.1G032400	Potato inhibitor I family (potato_inhibit)
1	2273872	Japan (ref) vs Taiwan	XP-EHH	-4.65064	5.09565	exonic	Prupe.1G032400	Potato inhibitor I family (potato_inhibit)
1	2275951	China (ref) vs Japan	XP-EHH	4.18009	4.19334	exonic	Prupe.1G032500	Potato inhibitor I family (potato_inhibit)
1	2275984	China (ref) vs Japan	XP-EHH	4.16355	4.16337	exonic	Prupe.1G032500	Potato inhibitor I family (potato_inhibit)
1	2275986	China (ref) vs Japan	XP-EHH	4.16355	4.16337	exonic	Prupe.1G032500	Potato inhibitor I family (potato_inhibit)
1	2276022	China (ref) vs Japan	XP-EHH	4.16027	4.15744	exonic	Prupe.1G032500	Potato inhibitor I family (potato_inhibit)
1	2276031	China (ref) vs Japan	XP-EHH	4.12568	4.0952	exonic	Prupe.1G032500	Potato inhibitor I family (potato_inhibit)
1	2276032	China (ref) vs Japan	XP-EHH	4.15003	4.13896	exonic	Prupe.1G032500	Potato inhibitor I family (potato_inhibit)
1	2480877	Japan (ref) vs Taiwan	XP-EHH	-7.60318	12.952	exonic	Prupe.1G035500	1-AMINOCYCLOPROPANE-1-CARBOXYLATE OXIDASE HOMOLOG 10-RELATED
1	2480878	Japan (ref) vs Taiwan	XP-EHH	-6.2103	8.77399	exonic	Prupe.1G035500	1-AMINOCYCLOPROPANE-1-CARBOXYLATE OXIDASE HOMOLOG 10-RELATED
1	2480890	Japan (ref) vs Taiwan	XP-EHH	-5.11642	6.08352	exonic	Prupe.1G035500	1-AMINOCYCLOPROPANE-1-CARBOXYLATE OXIDASE HOMOLOG 10-RELATED
1	2480898	Japan (ref) vs Taiwan	XP-EHH	-5.11069	6.07079	exonic	Prupe.1G035500	1-AMINOCYCLOPROPANE-1-CARBOXYLATE OXIDASE HOMOLOG 10-RELATED
1	2480902	Japan (ref) vs Taiwan	XP-EHH	-4.39635	4.59609	exonic	Prupe.1G035500	1-AMINOCYCLOPROPANE-1-CARBOXYLATE OXIDASE HOMOLOG 10-RELATED
1	2480908	Japan (ref) vs Taiwan	XP-EHH	-4.39844	4.60008	exonic	Prupe.1G035500	1-AMINOCYCLOPROPANE-1-CARBOXYLATE OXIDASE HOMOLOG 10-RELATED
1	2480909	Japan (ref) vs Taiwan	XP-EHH	-4.40157	4.60606	exonic	Prupe.1G035500	1-AMINOCYCLOPROPANE-1-CARBOXYLATE OXIDASE HOMOLOG 10-RELATED
1	2480943	Japan (ref) vs Taiwan	XP-EHH	-4.25876	4.3375	exonic	Prupe.1G035500	1-AMINOCYCLOPROPANE-1-CARBOXYLATE OXIDASE HOMOLOG 10-RELATED
1	8601166	Japan (ref) vs Taiwan	XP-EHH	-4.08813	4.02823	intronic	Prupe.1G107200	Speckle-type POZ protein SPOP and related proteins with TRAF, MATH and BTB/POZ domains
1	8601182	Japan (ref) vs Taiwan	XP-EHH	-4.10142	4.05186	intronic	Prupe.1G107200	Speckle-type POZ protein SPOP and related proteins with TRAF, MATH and BTB/POZ domains
1	12958144	Japan (ref) vs Taiwan	XP-EHH	-6.66512	10.0456	exonic	Prupe.1G161800	LEUCINE-RICH REPEAT-CONTAINING PROTEIN // SUBFAMILY NOT NAMED
1	12958147	Japan (ref) vs Taiwan	XP-EHH	-6.41368	9.3315	exonic	Prupe.1G161800	LEUCINE-RICH REPEAT-CONTAINING PROTEIN // SUBFAMILY NOT NAMED
1	12958151	Japan (ref) vs Taiwan	XP-EHH	-5.70266	7.46079	exonic	Prupe.1G161800	LEUCINE-RICH REPEAT-CONTAINING PROTEIN // SUBFAMILY NOT NAMED
1	13539405	Japan (ref) vs Taiwan	XP-EHH	-6.75297	10.3016	exonic	Prupe.1G166700	PPR repeat (PPR) // PPR repeat family (PPR_2)
1	22886475	Japan (ref) vs Taiwan	XP-EHH	-4.53753	4.86997	exonic	Prupe.1G215900	DNA2/NAM7 HELICASE FAMILY // SUBFAMILY NOT NAMED
1	27567308	Japan (ref) vs Taiwan	XP-EHH	-5.63607	7.29683	intronic	Prupe.1G268300	4-alpha-D-((1->4)-alpha-D-glucano)trehalose trehalohydrolase / Maltooligosyl trehalose trehalohydrolase
1	28656511	Japan (ref) vs Taiwan	XP-EHH	-4.66475	5.12419	exonic	Prupe.1G285700	PPR repeat (PPR) // PPR repeat family (PPR_2)
1	28656518	Japan (ref) vs Taiwan	XP-EHH	-4.66475	5.12419	exonic	Prupe.1G285700	PPR repeat (PPR) // PPR repeat family (PPR_2)
1	28656530	Japan (ref) vs Taiwan	XP-EHH	-4.66368	5.12202	exonic	Prupe.1G285700	PPR repeat (PPR) // PPR repeat family (PPR_2)
1	28656548	Japan (ref) vs Taiwan	XP-EHH	-4.66308	5.12081	exonic	Prupe.1G285700	PPR repeat (PPR) // PPR repeat family (PPR_2)
1	28656551	Japan (ref) vs Taiwan	XP-EHH	-4.67104	5.13694	exonic	Prupe.1G285700	PPR repeat (PPR) // PPR repeat family (PPR_2)
1	28798325	Japan (ref) vs Taiwan	XP-EHH	-4.61663	5.02721	exonic	Prupe.1G288400	CELL DIVISION CONTROL PROTEIN 48 HOMOLOG B
1	28798347	Japan (ref) vs Taiwan	XP-EHH	-4.65225	5.0989	exonic	Prupe.1G288400	CELL DIVISION CONTROL PROTEIN 48 HOMOLOG B
1	28798370	Japan (ref) vs Taiwan	XP-EHH	-4.8838	5.57838	exonic	Prupe.1G288400	CELL DIVISION CONTROL PROTEIN 48 HOMOLOG B
1	28798371	Japan (ref) vs Taiwan	XP-EHH	-4.90061	5.61409	exonic	Prupe.1G288400	CELL DIVISION CONTROL PROTEIN 48 HOMOLOG B
1	28798381	Japan (ref) vs Taiwan	XP-EHH	-5.39187	6.71205	exonic	Prupe.1G288400	CELL DIVISION CONTROL PROTEIN 48 HOMOLOG B
1	33939943	Japan (ref) vs Taiwan	XP-EHH	4.10305	4.05477	intronic	Prupe.1G373100	THIOREDOXIN H1
1	33939985	Japan (ref) vs Taiwan	XP-EHH	4.70094	5.19779	intronic	Prupe.1G373100	THIOREDOXIN H1
1	33940005	Japan (ref) vs Taiwan	XP-EHH	4.91236	5.63913	intronic	Prupe.1G373100	THIOREDOXIN H1
1	33940006	Japan (ref) vs Taiwan	XP-EHH	4.3571	4.52148	intronic	Prupe.1G373100	THIOREDOXIN H1
1	33940017	Japan (ref) vs Taiwan	XP-EHH	4.15709	4.1517	intronic	Prupe.1G373100	THIOREDOXIN H1
1	33940024	Japan (ref) vs Taiwan	XP-EHH	4.10055	4.05031	intronic	Prupe.1G373100	THIOREDOXIN H1
1	46787155	China (ref) vs Japan	XP-EHH	2.1478	4.40261	upstream	Prupe.1G574400	B3 DNA binding domain (B3)
1	46787156	China (ref) vs Japan	XP-EHH	4.61842	5.0308	upstream	Prupe.1G574400	B3 DNA binding domain (B3)
1	46787159	China (ref) vs Japan	XP-EHH	2.225	4.68185	upstream	Prupe.1G574400	B3 DNA binding domain (B3)
1	46787185	China (ref) vs Japan	XP-EHH	2.30242	4.97134	exonic	Prupe.1G574400	B3 DNA binding domain (B3)
1	46787187	China (ref) vs Japan	XP-EHH	4.9272	5.67084	upstream	Prupe.1G574400	B3 DNA binding domain (B3)
1	46787199	China (ref) vs Japan	XP-EHH	4.81888	5.4416	upstream	Prupe.1G574400	B3 DNA binding domain (B3)
1	46787252	China (ref) vs Japan	XP-EHH	2.23101	4.70398	exonic	Prupe.1G574400	B3 DNA binding domain (B3)
2	1711983	Ornamental (ref) vs Fruit	XP-EHH	4.4813	4.75985	intronic	Prupe.2G018300	LEUCINE-RICH REPEAT-CONTAINING PROTEIN // SUBFAMILY NOT NAMED
2	1712006	Ornamental (ref) vs Fruit	XP-EHH	4.12261	4.08971	intronic	Prupe.2G018300	LEUCINE-RICH REPEAT-CONTAINING PROTEIN // SUBFAMILY NOT NAMED
2	4011035	Japan (ref) vs Taiwan	XP-EHH	-4.08766	4.0274	exonic	Prupe.2G037400	MITOCHONDRIAL TRANSCRIPTION TERMINATION FACTOR FAMILY PROTEIN-RELATED
2	4011069	Japan (ref) vs Taiwan	XP-EHH	-4.21296	4.25324	exonic	Prupe.2G037400	MITOCHONDRIAL TRANSCRIPTION TERMINATION FACTOR FAMILY PROTEIN-RELATED
2	4011127	Japan (ref) vs Taiwan	XP-EHH	-5.66281	7.36244	exonic	Prupe.2G037400	MITOCHONDRIAL TRANSCRIPTION TERMINATION FACTOR FAMILY PROTEIN-RELATED
2	4011141	Japan (ref) vs Taiwan	XP-EHH	-7.29455	11.9536	exonic	Prupe.2G037400	MITOCHONDRIAL TRANSCRIPTION TERMINATION FACTOR FAMILY PROTEIN-RELATED
2	4011143	Japan (ref) vs Taiwan	XP-EHH	-7.20062	11.6579	exonic	Prupe.2G037400	MITOCHONDRIAL TRANSCRIPTION TERMINATION FACTOR FAMILY PROTEIN-RELATED
2	4011158	Japan (ref) vs Taiwan	XP-EHH	-8.70858	16.8674	exonic	Prupe.2G037400	MITOCHONDRIAL TRANSCRIPTION TERMINATION FACTOR FAMILY PROTEIN-RELATED
2	5310774	Japan (ref) vs Taiwan	XP-EHH	-4.72401	5.24501	exonic	Prupe.2G046300	LEUCINE-RICH REPEAT-CONTAINING PROTEIN // SUBFAMILY NOT NAMED
2	5310782	Japan (ref) vs Taiwan	XP-EHH	-4.3943	4.59218	exonic	Prupe.2G046300	LEUCINE-RICH REPEAT-CONTAINING PROTEIN // SUBFAMILY NOT NAMED
2	5310822	Japan (ref) vs Taiwan	XP-EHH	-4.43469	4.66961	exonic	Prupe.2G046300	LEUCINE-RICH REPEAT-CONTAINING PROTEIN // SUBFAMILY NOT NAMED
2	5310829	Japan (ref) vs Taiwan	XP-EHH	-4.72724	5.25164	exonic	Prupe.2G046300	LEUCINE-RICH REPEAT-CONTAINING PROTEIN // SUBFAMILY NOT NAMED
2	13765751	Japan (ref) vs Taiwan	XP-EHH	-4.09456	4.03965	exonic	Prupe.2G087200	Glycerophosphodiester phosphodiesterase / Glycerophosphoryl diester phosphodiesterase
2	13884649	Ornamental (ref) vs Fruit	XP-EHH	-4.57357	4.94128	exonic	Prupe.2G087900	Glycerophosphodiester phosphodiesterase / Glycerophosphoryl diester phosphodiesterase
2	13884658	Ornamental (ref) vs Fruit	XP-EHH	-4.46011	4.71871	exonic	Prupe.2G087900	Glycerophosphodiester phosphodiesterase / Glycerophosphoryl diester phosphodiesterase
2	13884694	Ornamental (ref) vs Fruit	XP-EHH	-4.1861	4.20426	exonic	Prupe.2G087900	Glycerophosphodiester phosphodiesterase / Glycerophosphoryl diester phosphodiesterase
2	14006632	Japan (ref) vs Taiwan	XP-EHH	-7.22602	11.7375	exonic	Prupe.2G088800	Glycerophosphodiester phosphodiesterase / Glycerophosphoryl diester phosphodiesterase
2	14006671	Japan (ref) vs Taiwan	XP-EHH	-6.30687	9.03647	exonic	Prupe.2G088800	Glycerophosphodiester phosphodiesterase / Glycerophosphoryl diester phosphodiesterase
2	14006688	Japan (ref) vs Taiwan	XP-EHH	-4.96344	5.74867	exonic	Prupe.2G088800	Glycerophosphodiester phosphodiesterase / Glycerophosphoryl diester phosphodiesterase
2	20206925	Fruit (ref) vs Small-fruit	XP-EHH	-4.3843	4.57311	exonic	Prupe.2G145200	ZINC FINGER A20 AND AN1 DOMAIN-CONTAINING STRESS-ASSOCIATED PROTEIN 10-RELATED
2	20206930	Fruit (ref) vs Small-fruit	XP-EHH	-4.30387	4.42137	exonic	Prupe.2G145200	ZINC FINGER A20 AND AN1 DOMAIN-CONTAINING STRESS-ASSOCIATED PROTEIN 10-RELATED
2	25058795	Japan (ref) vs Taiwan	XP-EHH	-4.95079	5.72144	exonic	Prupe.2G223200	Interleukin-1 receptor-associated kinase 1 (IRAK1)
2	25058828	Japan (ref) vs Taiwan	XP-EHH	-5.08738	6.01917	exonic	Prupe.2G223200	Interleukin-1 receptor-associated kinase 1 (IRAK1)
2	25058836	Japan (ref) vs Taiwan	XP-EHH	-4.55989	4.91414	exonic	Prupe.2G223200	Interleukin-1 receptor-associated kinase 1 (IRAK1)
2	25058841	Japan (ref) vs Taiwan	XP-EHH	-4.56011	4.91458	exonic	Prupe.2G223200	Interleukin-1 receptor-associated kinase 1 (IRAK1)
2	25058849	Japan (ref) vs Taiwan	XP-EHH	-4.56011	4.91458	exonic	Prupe.2G223200	Interleukin-1 receptor-associated kinase 1 (IRAK1)
2	25058865	Japan (ref) vs Taiwan	XP-EHH	-6.48055	9.51874	exonic	Prupe.2G223200	Interleukin-1 receptor-associated kinase 1 (IRAK1)
2	25058870	Japan (ref) vs Taiwan	XP-EHH	-7.01341	11.0801	exonic	Prupe.2G223200	Interleukin-1 receptor-associated kinase 1 (IRAK1)
2	25058874	Japan (ref) vs Taiwan	XP-EHH	-6.96702	10.9393	exonic	Prupe.2G223200	Interleukin-1 receptor-associated kinase 1 (IRAK1)
2	25058882	Japan (ref) vs Taiwan	XP-EHH	-6.92189	10.8032	exonic	Prupe.2G223200	Interleukin-1 receptor-associated kinase 1 (IRAK1)
2	25058900	Japan (ref) vs Taiwan	XP-EHH	-5.82048	7.7556	exonic	Prupe.2G223200	Interleukin-1 receptor-associated kinase 1 (IRAK1)
2	25058904	Japan (ref) vs Taiwan	XP-EHH	-5.82187	7.75912	exonic	Prupe.2G223200	Interleukin-1 receptor-associated kinase 1 (IRAK1)
2	25058909	Japan (ref) vs Taiwan	XP-EHH	-5.44705	6.84193	exonic	Prupe.2G223200	Interleukin-1 receptor-associated kinase 1 (IRAK1)
2	25058915	Japan (ref) vs Taiwan	XP-EHH	-5.00669	5.84231	exonic	Prupe.2G223200	Interleukin-1 receptor-associated kinase 1 (IRAK1)
2	25058927	Japan (ref) vs Taiwan	XP-EHH	-5.61468	7.24458	exonic	Prupe.2G223200	Interleukin-1 receptor-associated kinase 1 (IRAK1)
2	25058952	Japan (ref) vs Taiwan	XP-EHH	-4.16869	4.17267	exonic	Prupe.2G223200	Interleukin-1 receptor-associated kinase 1 (IRAK1)
2	25063519	Japan (ref) vs Taiwan	XP-EHH	-4.47211	4.74198	exonic	Prupe.2G223300	VOLTAGE AND LIGAND GATED POTASSIUM CHANNEL // SUBFAMILY NOT NAMED
2	25063522	Japan (ref) vs Taiwan	XP-EHH	-5.12479	6.10213	exonic	Prupe.2G223300	VOLTAGE AND LIGAND GATED POTASSIUM CHANNEL // SUBFAMILY NOT NAMED
2	25063524	Japan (ref) vs Taiwan	XP-EHH	-5.4602	6.87307	exonic	Prupe.2G223300	VOLTAGE AND LIGAND GATED POTASSIUM CHANNEL // SUBFAMILY NOT NAMED
2	25063525	Japan (ref) vs Taiwan	XP-EHH	-5.4602	6.87307	exonic	Prupe.2G223300	VOLTAGE AND LIGAND GATED POTASSIUM CHANNEL // SUBFAMILY NOT NAMED
2	25063528	Japan (ref) vs Taiwan	XP-EHH	-4.43722	4.67448	exonic	Prupe.2G223300	VOLTAGE AND LIGAND GATED POTASSIUM CHANNEL // SUBFAMILY NOT NAMED
2	25063529	Japan (ref) vs Taiwan	XP-EHH	-4.42936	4.65935	exonic	Prupe.2G223300	VOLTAGE AND LIGAND GATED POTASSIUM CHANNEL // SUBFAMILY NOT NAMED
2	25063540	Japan (ref) vs Taiwan	XP-EHH	-4.4332	4.66674	exonic	Prupe.2G223300	VOLTAGE AND LIGAND GATED POTASSIUM CHANNEL // SUBFAMILY NOT NAMED
2	25063561	Japan (ref) vs Taiwan	XP-EHH	-4.61441	5.02276	exonic	Prupe.2G223300	VOLTAGE AND LIGAND GATED POTASSIUM CHANNEL // SUBFAMILY NOT NAMED
2	25688670	China (ref) vs Japan	XP-EHH	-4.30952	4.43194	exonic	Prupe.2G234300	MEDIATOR OF RNA POLYMERASE II TRANSCRIPTION SUBUNIT 37C-RELATED
2	25688671	China (ref) vs Japan	XP-EHH	-4.37354	4.55265	exonic	Prupe.2G234300	MEDIATOR OF RNA POLYMERASE II TRANSCRIPTION SUBUNIT 37C-RELATED
2	25688676	China (ref) vs Japan	XP-EHH	-4.35035	4.50872	exonic	Prupe.2G234300	MEDIATOR OF RNA POLYMERASE II TRANSCRIPTION SUBUNIT 37C-RELATED
2	25688686	China (ref) vs Japan	XP-EHH	-4.29394	4.40283	exonic	Prupe.2G234300	MEDIATOR OF RNA POLYMERASE II TRANSCRIPTION SUBUNIT 37C-RELATED
2	25688707	China (ref) vs Japan	XP-EHH	-4.22474	4.27483	exonic	Prupe.2G234300	MEDIATOR OF RNA POLYMERASE II TRANSCRIPTION SUBUNIT 37C-RELATED
2	25688710	China (ref) vs Japan	XP-EHH	-4.25968	4.3392	exonic	Prupe.2G234300	MEDIATOR OF RNA POLYMERASE II TRANSCRIPTION SUBUNIT 37C-RELATED
2	25688711	China (ref) vs Japan	XP-EHH	-4.11142	4.0697	exonic	Prupe.2G234300	MEDIATOR OF RNA POLYMERASE II TRANSCRIPTION SUBUNIT 37C-RELATED
2	25688718	China (ref) vs Japan	XP-EHH	-4.11169	4.07018	exonic	Prupe.2G234300	MEDIATOR OF RNA POLYMERASE II TRANSCRIPTION SUBUNIT 37C-RELATED
2	25688723	China (ref) vs Japan	XP-EHH	-4.11964	4.08439	exonic	Prupe.2G234300	MEDIATOR OF RNA POLYMERASE II TRANSCRIPTION SUBUNIT 37C-RELATED
2	25688724	China (ref) vs Japan	XP-EHH	-4.10404	4.05653	exonic	Prupe.2G234300	MEDIATOR OF RNA POLYMERASE II TRANSCRIPTION SUBUNIT 37C-RELATED
2	26487535	Ornamental (ref) vs Fruit	XP-EHH	-4.09881	4.04722	upstream	Prupe.2G249600	-
3	2447435	Ornamental (ref) vs Fruit	XP-EHH	4.62486	5.04372	intronic	Prupe.3G033100	GDSL ESTERASE/LIPASE 5-RELATED
3	2447493	Ornamental (ref) vs Fruit	XP-EHH	5.13375	6.12209	intronic	Prupe.3G033100	GDSL ESTERASE/LIPASE 5-RELATED
3	2447536	Ornamental (ref) vs Fruit	XP-EHH	5.10768	6.06411	intronic	Prupe.3G033100	GDSL ESTERASE/LIPASE 5-RELATED
3	2447557	Ornamental (ref) vs Fruit	XP-EHH	5.10795	6.06471	intronic	Prupe.3G033100	GDSL ESTERASE/LIPASE 5-RELATED
3	2447600	Ornamental (ref) vs Fruit	XP-EHH	5.45667	6.8647	intronic	Prupe.3G033100	GDSL ESTERASE/LIPASE 5-RELATED
3	2447626	Ornamental (ref) vs Fruit	XP-EHH	5.64805	7.32619	intronic	Prupe.3G033100	GDSL ESTERASE/LIPASE 5-RELATED
3	2447684	Ornamental (ref) vs Fruit	XP-EHH	5.65079	7.33291	intronic	Prupe.3G033100	GDSL ESTERASE/LIPASE 5-RELATED
3	2479866	China (ref) vs Japan	XP-EHH	4.4419	4.68351	exonic	Prupe.3G033600	GDSL ESTERASE/LIPASE 5-RELATED
3	2479867	China (ref) vs Japan	XP-EHH	4.44955	4.69828	exonic	Prupe.3G033600	GDSL ESTERASE/LIPASE 5-RELATED
3	2479917	China (ref) vs Japan	XP-EHH	4.22328	4.27215	exonic	Prupe.3G033600	GDSL ESTERASE/LIPASE 5-RELATED
3	6368060	Japan (ref) vs Taiwan	XP-EHH	-4.17091	4.17669	intergenic	-	-
3	6368107	Japan (ref) vs Taiwan	XP-EHH	-5.21491	6.30447	intergenic	-	-
3	6368116	Japan (ref) vs Taiwan	XP-EHH	-5.71912	7.50161	intergenic	-	-
3	6368117	Japan (ref) vs Taiwan	XP-EHH	-6.31908	9.06995	intergenic	-	-
3	9035425	China (ref) vs Japan	XP-EHH	-4.41559	4.6329	exonic	Prupe.3G110300	Salt stress response/antifungal (Stress-antifung)
3	9035429	China (ref) vs Japan	XP-EHH	-4.55828	4.91096	exonic	Prupe.3G110300	Salt stress response/antifungal (Stress-antifung)
3	9035437	China (ref) vs Japan	XP-EHH	-4.32026	4.45207	exonic	Prupe.3G110300	Salt stress response/antifungal (Stress-antifung)
3	9035458	China (ref) vs Japan	XP-EHH	-4.23855	4.30021	exonic	Prupe.3G110300	Salt stress response/antifungal (Stress-antifung)
3	10861769	Japan (ref) vs Taiwan	XP-EHH	-5.85215	7.83587	exonic	Prupe.3G122100	Fruit bromelain
3	10861774	Japan (ref) vs Taiwan	XP-EHH	-5.90515	7.97119	exonic	Prupe.3G122100	Fruit bromelain
3	10861776	Japan (ref) vs Taiwan	XP-EHH	-5.94427	8.07185	exonic	Prupe.3G122100	Fruit bromelain
3	10861792	Japan (ref) vs Taiwan	XP-EHH	-6.36086	9.18498	exonic	Prupe.3G122100	Fruit bromelain
3	10861803	Japan (ref) vs Taiwan	XP-EHH	-6.40813	9.31605	exonic	Prupe.3G122100	Fruit bromelain
3	16941327	Fruit (ref) vs Small-fruit	XP-EHH	-5.47504	6.90831	exonic	Prupe.3G154000	ANKYRIN REPEAT FAMILY PROTEIN-RELATED
3	16941332	Fruit (ref) vs Small-fruit	XP-EHH	-5.53534	7.05248	exonic	Prupe.3G154000	ANKYRIN REPEAT FAMILY PROTEIN-RELATED
3	17332394	Japan (ref) vs Taiwan	XP-EHH	-4.79384	5.38933	intergenic	-	-
4	306307	China (ref) vs Japan	XP-EHH	4.38133	4.56746	upstream	Prupe.4G005100	COPPER TRANSPORT PROTEIN ATOX1-RELATED // SUBFAMILY NOT NAMED
4	1959168	China (ref) vs Japan	XP-EHH	4.21514	4.25723	exonic	Prupe.4G041500	Catechol oxidase / Tyrosinase
4	1959185	China (ref) vs Japan	XP-EHH	4.07648	4.00758	exonic	Prupe.4G041500	Catechol oxidase / Tyrosinase
4	5621253	Japan (ref) vs Taiwan	XP-EHH	-4.24279	4.30802	downstream	Prupe.4G107700	Phloem protein 2 (PP2)
4	5621275	Japan (ref) vs Taiwan	XP-EHH	-5.35605	6.62845	downstream	Prupe.4G107700	Phloem protein 2 (PP2)
4	5621295	Japan (ref) vs Taiwan	XP-EHH	-5.41427	6.76461	downstream	Prupe.4G107700	Phloem protein 2 (PP2)
4	5621301	Japan (ref) vs Taiwan	XP-EHH	-6.30182	9.02264	downstream	Prupe.4G107700	Phloem protein 2 (PP2)
4	5621323	Japan (ref) vs Taiwan	XP-EHH	-6.38846	9.26139	exonic	Prupe.4G107700	Phloem protein 2 (PP2)
4	5621333	Japan (ref) vs Taiwan	XP-EHH	-4.44783	4.69496	downstream	Prupe.4G107700	Phloem protein 2 (PP2)
4	8401394	Ornamental (ref) vs Fruit	XP-EHH	-4.5336	4.86223	exonic	Prupe.4G146400	GLUTATHIONE S-TRANSFERASE, GST, SUPERFAMILY, GST DOMAIN CONTAINING // SUBFAMILY NOT NAMED
4	8401421	Fruit (ref) vs Small-fruit	XP-EHH	-4.76805	5.33578	exonic	Prupe.4G146400	GLUTATHIONE S-TRANSFERASE, GST, SUPERFAMILY, GST DOMAIN CONTAINING // SUBFAMILY NOT NAMED
4	8401421	Ornamental (ref) vs Fruit	XP-EHH	-4.76805	4.28243	exonic	Prupe.4G146400	GLUTATHIONE S-TRANSFERASE, GST, SUPERFAMILY, GST DOMAIN CONTAINING // SUBFAMILY NOT NAMED
4	8401426	Ornamental (ref) vs Fruit	XP-EHH	-4.86212	5.5325	exonic	Prupe.4G146400	GLUTATHIONE S-TRANSFERASE, GST, SUPERFAMILY, GST DOMAIN CONTAINING // SUBFAMILY NOT NAMED
4	8401426	Fruit (ref) vs Small-fruit	XP-EHH	-4.82918	5.46318	exonic	Prupe.4G146400	GLUTATHIONE S-TRANSFERASE, GST, SUPERFAMILY, GST DOMAIN CONTAINING // SUBFAMILY NOT NAMED
4	8401471	Ornamental (ref) vs Fruit	XP-EHH	-4.72181	5.24049	exonic	Prupe.4G146400	GLUTATHIONE S-TRANSFERASE, GST, SUPERFAMILY, GST DOMAIN CONTAINING // SUBFAMILY NOT NAMED
4	8401471	Fruit (ref) vs Small-fruit	XP-EHH	-4.84729	5.50123	exonic	Prupe.4G146400	GLUTATHIONE S-TRANSFERASE, GST, SUPERFAMILY, GST DOMAIN CONTAINING // SUBFAMILY NOT NAMED
4	8401493	Ornamental (ref) vs Fruit	XP-EHH	-5.13992	6.13585	exonic	Prupe.4G146400	GLUTATHIONE S-TRANSFERASE, GST, SUPERFAMILY, GST DOMAIN CONTAINING // SUBFAMILY NOT NAMED
4	8401493	Fruit (ref) vs Small-fruit	XP-EHH	-4.11036	4.06781	exonic	Prupe.4G146400	GLUTATHIONE S-TRANSFERASE, GST, SUPERFAMILY, GST DOMAIN CONTAINING // SUBFAMILY NOT NAMED
4	8401507	Ornamental (ref) vs Fruit	XP-EHH	-5.4836	6.92868	exonic	Prupe.4G146400	GLUTATHIONE S-TRANSFERASE, GST, SUPERFAMILY, GST DOMAIN CONTAINING // SUBFAMILY NOT NAMED
4	9062970	Ornamental (ref) vs Fruit	XP-EHH	4.83712	5.47984	exonic	Prupe.4G157900	Protein tyrosine kinase (Pkinase_Tyr) // Di-glucose binding within endoplasmic reticulum (Malectin) // Leucine rich repeat (LRR_8)
4	9062983	Ornamental (ref) vs Fruit	XP-EHH	4.926	5.66827	exonic	Prupe.4G157900	Protein tyrosine kinase (Pkinase_Tyr) // Di-glucose binding within endoplasmic reticulum (Malectin) // Leucine rich repeat (LRR_8)
4	9063070	Ornamental (ref) vs Fruit	XP-EHH	5.54561	7.07719	intronic	Prupe.4G157900	Protein tyrosine kinase (Pkinase_Tyr) // Di-glucose binding within endoplasmic reticulum (Malectin) // Leucine rich repeat (LRR_8)
4	9063109	Ornamental (ref) vs Fruit	XP-EHH	6.71054	10.1775	intronic	Prupe.4G157900	Protein tyrosine kinase (Pkinase_Tyr) // Di-glucose binding within endoplasmic reticulum (Malectin) // Leucine rich repeat (LRR_8)
4	9063121	Ornamental (ref) vs Fruit	XP-EHH	4.97723	5.77844	intronic	Prupe.4G157900	Protein tyrosine kinase (Pkinase_Tyr) // Di-glucose binding within endoplasmic reticulum (Malectin) // Leucine rich repeat (LRR_8)
4	9063122	Ornamental (ref) vs Fruit	XP-EHH	5.01667	5.86403	intronic	Prupe.4G157900	Protein tyrosine kinase (Pkinase_Tyr) // Di-glucose binding within endoplasmic reticulum (Malectin) // Leucine rich repeat (LRR_8)
4	10038561	Ornamental (ref) vs Fruit	XP-EHH	-4.08775	4.02756	exonic	Prupe.4G170000	NUMOD3 motif (2 copies) (NUMOD3)
4	10038612	Ornamental (ref) vs Fruit	XP-EHH	-4.12928	4.10166	exonic	Prupe.4G170000	NUMOD3 motif (2 copies) (NUMOD3)
4	10038677	Ornamental (ref) vs Fruit	XP-EHH	-5.60109	7.21148	exonic	Prupe.4G170000	NUMOD3 motif (2 copies) (NUMOD3)
4	10038686	Ornamental (ref) vs Fruit	XP-EHH	-4.39372	4.59107	exonic	Prupe.4G170000	NUMOD3 motif (2 copies) (NUMOD3)
4	15529247	Japan (ref) vs Taiwan	XP-EHH	-8.38502	15.6664	intronic	Prupe.4G237800	Protein tyrosine kinase (Pkinase_Tyr) // Domain of unknown function (DUF3403) (DUF3403) //
4	15529286	Japan (ref) vs Taiwan	XP-EHH	-8.49461	16.0681	exonic	Prupe.4G237800	Protein tyrosine kinase (Pkinase_Tyr) // Domain of unknown function (DUF3403) (DUF3403) //
4	15529291	Japan (ref) vs Taiwan	XP-EHH	-8.79789	17.2069	exonic	Prupe.4G237800	Protein tyrosine kinase (Pkinase_Tyr) // Domain of unknown function (DUF3403) (DUF3403) //
4	15529294	Japan (ref) vs Taiwan	XP-EHH	-8.6031	16.4709	exonic	Prupe.4G237800	Protein tyrosine kinase (Pkinase_Tyr) // Domain of unknown function (DUF3403) (DUF3403) //
4	15529313	Japan (ref) vs Taiwan	XP-EHH	-8.6031	16.4709	exonic	Prupe.4G237800	Protein tyrosine kinase (Pkinase_Tyr) // Domain of unknown function (DUF3403) (DUF3403) //
4	15529326	Japan (ref) vs Taiwan	XP-EHH	-7.75131	13.4459	exonic	Prupe.4G237800	Protein tyrosine kinase (Pkinase_Tyr) // Domain of unknown function (DUF3403) (DUF3403) //
4	15529333	Japan (ref) vs Taiwan	XP-EHH	-6.80824	10.4643	exonic	Prupe.4G237800	Protein tyrosine kinase (Pkinase_Tyr) // Domain of unknown function (DUF3403) (DUF3403) //
4	15529334	Japan (ref) vs Taiwan	XP-EHH	-6.78164	10.3858	exonic	Prupe.4G237800	Protein tyrosine kinase (Pkinase_Tyr) // Domain of unknown function (DUF3403) (DUF3403) //
4	15529362	Japan (ref) vs Taiwan	XP-EHH	-6.76617	10.3403	exonic	Prupe.4G237800	Protein tyrosine kinase (Pkinase_Tyr) // Domain of unknown function (DUF3403) (DUF3403) //
4	15542556	Ornamental (ref) vs Fruit	XP-EHH	4.81842	5.44063	exonic	Prupe.4G238000	Cytochrome P450 CYP2 subfamily
4	15542564	Ornamental (ref) vs Fruit	XP-EHH	4.69609	5.18789	exonic	Prupe.4G238000	Cytochrome P450 CYP2 subfamily
4	15648565	Japan (ref) vs Taiwan	XP-EHH	-4.15372	4.14562	exonic	Prupe.4G238600	Premnaspirodiene oxygenase / Hyoscymus muticus premnaspirodiene oxygenase
4	15648589	Japan (ref) vs Taiwan	XP-EHH	-5.80295	7.71136	exonic	Prupe.4G238600	Premnaspirodiene oxygenase / Hyoscymus muticus premnaspirodiene oxygenase
5	1902477	Japan (ref) vs Taiwan	XP-EHH	-4.13021	4.10333	exonic	Prupe.5G017800	Methanol O-anthraniloyltransferase
5	7735854	Japan (ref) vs Taiwan	XP-EHH	-4.12496	4.09391	exonic	Prupe.5G063500	Cullin 1 (CUL1, CDC53)
5	16825308	Fruit (ref) vs Small-fruit	XP-EHH	-5.5003	6.96851	exonic	Prupe.5G212400	STRICTOSIDINE SYNTHASE-RELATED // SUBFAMILY NOT NAMED
5	16825397	Fruit (ref) vs Small-fruit	XP-EHH	-4.70846	5.21316	exonic	Prupe.5G212400	STRICTOSIDINE SYNTHASE-RELATED // SUBFAMILY NOT NAMED
6	677264	Fruit (ref) vs Small-fruit	XP-EHH	4.36312	4.53288	exonic	Prupe.6G008400	GLUCOSYLTRANSFERASE-LIKE PROTEIN-RELATED
6	681698	Fruit (ref) vs Small-fruit	XP-EHH	4.75382	5.30636	exonic	Prupe.6G008600	GLUCOSYLTRANSFERASE-LIKE PROTEIN-RELATED
6	681806	Fruit (ref) vs Small-fruit	XP-EHH	4.40305	4.60889	exonic	Prupe.6G008600	GLUCOSYLTRANSFERASE-LIKE PROTEIN-RELATED
6	683508	Fruit (ref) vs Small-fruit	XP-EHH	4.32471	4.46042	exonic	Prupe.6G008700	GLUCOSYLTRANSFERASE-LIKE PROTEIN-RELATED
6	683514	Fruit (ref) vs Small-fruit	XP-EHH	4.32471	4.46042	exonic	Prupe.6G008700	GLUCOSYLTRANSFERASE-LIKE PROTEIN-RELATED
6	683632	Fruit (ref) vs Small-fruit	XP-EHH	4.63519	5.0645	exonic	Prupe.6G008700	GLUCOSYLTRANSFERASE-LIKE PROTEIN-RELATED
6	683705	Fruit (ref) vs Small-fruit	XP-EHH	4.28065	4.37809	exonic	Prupe.6G008700	GLUCOSYLTRANSFERASE-LIKE PROTEIN-RELATED
6	683790	Fruit (ref) vs Small-fruit	XP-EHH	4.15544	4.14872	exonic	Prupe.6G008700	GLUCOSYLTRANSFERASE-LIKE PROTEIN-RELATED
6	2485807	Ornamental (ref) vs Fruit	XP-EHH	-4.09681	4.04366	intergenic	-	-
6	2485818	Ornamental (ref) vs Fruit	XP-EHH	-4.37136	4.54851	intergenic	-	-
6	2485825	Ornamental (ref) vs Fruit	XP-EHH	-4.42321	4.64753	intergenic	-	-
6	3909678	Fruit (ref) vs Small-fruit	XP-EHH, SweeD	4.71502	5.22658	3'-UTR	Prupe.6G055300	GIBBERELLIN OXIDASE-LIKE PROTEIN-RELATED
6	3913852	Fruit (ref) vs Small-fruit	XP-EHH, SweeD	4.7895	5.3803	intronic	Prupe.6G055400	PHD finger-like domain-containing protein 5A (PHF5A)
6	3913856	Fruit (ref) vs Small-fruit	XP-EHH, SweeD	4.92646	5.66926	intronic	Prupe.6G055400	PHD finger-like domain-containing protein 5A (PHF5A)
6	3913867	Fruit (ref) vs Small-fruit	XP-EHH, SweeD	5.13312	6.12069	intronic	Prupe.6G055400	PHD finger-like domain-containing protein 5A (PHF5A)
6	3921361	Fruit (ref) vs Small-fruit	XP-EHH, SweeD	4.77152	5.34297	exonic	Prupe.6G055600	NADH:ubiquinone reductase (non-electrogenic) / Ubiquinone reductase // NADH dehydrogenase / Type I dehydrogenase
6	3921439	Fruit (ref) vs Small-fruit	XP-EHH, SweeD	5.08842	6.02147	exonic	Prupe.6G055600	NADH:ubiquinone reductase (non-electrogenic) / Ubiquinone reductase // NADH dehydrogenase / Type I dehydrogenase
6	3921514	Fruit (ref) vs Small-fruit	XP-EHH, SweeD	4.86408	5.53664	3'-UTR	Prupe.6G055600	NADH:ubiquinone reductase (non-electrogenic) / Ubiquinone reductase // NADH dehydrogenase / Type I dehydrogenase
6	3953600	Fruit (ref) vs Small-fruit	XP-EHH, SweeD	4.2196	4.2654	exonic	Prupe.6G056200	DUF761-associated sequence motif (VARLMGL)
6	3953608	Fruit (ref) vs Small-fruit	XP-EHH, SweeD	4.29788	4.41018	exonic	Prupe.6G056200	DUF761-associated sequence motif (VARLMGL)
6	3975087	Fruit (ref) vs Small-fruit	XP-EHH, SweeD	4.45406	4.707	exonic	Prupe.6G056200	DUF761-associated sequence motif (VARLMGL)
6	3975093	Fruit (ref) vs Small-fruit	XP-EHH, SweeD	4.34393	4.4966	intronic	Prupe.6G056500	30S RIBOSOMAL PROTEIN S18
6	4063377	Fruit (ref) vs Small-fruit	XP-EHH, SweeD	4.11584	4.07759	exonic	Prupe.6G058100	DEHYDRODOLICHYL DIPHOSPHATE SYNTHASE 1-RELATED
6	4091457	Fruit (ref) vs Small-fruit	XP-EHH, SweeD	4.45274	4.70445	3'-UTR	Prupe.6G058600	RNA-binding motif protein, X-linked 2 (RBMX2, IST3)
6	4091487	Fruit (ref) vs Small-fruit	XP-EHH, SweeD	4.49755	4.79153	3'-UTR	Prupe.6G058600	RNA-binding motif protein, X-linked 2 (RBMX2, IST3)
6	4099299	Fruit (ref) vs Small-fruit	XP-EHH, SweeD	4.21152	4.25061	exonic	Prupe.6G058900	UDP-GLYCOSYLTRANSFERASE 71C4
6	4099305	Fruit (ref) vs Small-fruit	XP-EHH, SweeD	4.31608	4.44423	exonic	Prupe.6G058900	UDP-GLYCOSYLTRANSFERASE 71C4
6	4271775	Fruit (ref) vs Small-fruit	XP-EHH, SweeD	4.17741	4.18847	downstream	Prupe.6G061700	EMB
6	4271932	Fruit (ref) vs Small-fruit	XP-EHH, SweeD	4.68124	5.15766	exonic	Prupe.6G061700	EMB
6	4271965	Fruit (ref) vs Small-fruit	XP-EHH, SweeD	4.64542	5.08511	exonic	Prupe.6G061700	EMB
6	4278744	Fruit (ref) vs Small-fruit	XP-EHH, SweeD	5.00898	5.84729	exonic	Prupe.6G061900	Acyl-coenzyme A thioesterase 13 [EC:3.1.2.-] (ACOT13)
6	4287542	Fruit (ref) vs Small-fruit	XP-EHH, SweeD	4.77246	5.34492	exonic	Prupe.6G062000	Acyl-coenzyme A thioesterase 13 [EC:3.1.2.-] (ACOT13)
6	4287646	Fruit (ref) vs Small-fruit	XP-EHH, SweeD	4.8343	5.47392	exonic	Prupe.6G062000	Acyl-coenzyme A thioesterase 13 [EC:3.1.2.-] (ACOT13)
6	4287698	Fruit (ref) vs Small-fruit	XP-EHH, SweeD	4.87192	5.55321	3'-UTR	Prupe.6G062000	Acyl-coenzyme A thioesterase 13 [EC:3.1.2.-] (ACOT13)
6	4287781	Fruit (ref) vs Small-fruit	XP-EHH, SweeD	4.84288	5.49195	4'-UTR	Prupe.6G062000	Acyl-coenzyme A thioesterase 13 [EC:3.1.2.-] (ACOT13)
6	4313513	Fruit (ref) vs Small-fruit	XP-EHH, SweeD	4.55063	4.89583	intronic	Prupe.6G062300	Acyl-coenzyme A thioesterase 13 [EC:3.1.2.-] (ACOT13)
6	4314118	Fruit (ref) vs Small-fruit	XP-EHH, SweeD	4.70509	5.20627	exonic	Prupe.6G062300	Acyl-coenzyme A thioesterase 13 [EC:3.1.2.-] (ACOT13)
6	4360894	Fruit (ref) vs Small-fruit	XP-EHH, SweeD	4.96966	5.76209	intronic	Prupe.6G063200	MITOCHONDRIAL UNCOUPLING PROTEIN 2
6	4360952	Fruit (ref) vs Small-fruit	XP-EHH, SweeD	5.09226	6.02996	intronic	Prupe.6G063200	MITOCHONDRIAL UNCOUPLING PROTEIN 2
6	4361093	Fruit (ref) vs Small-fruit	XP-EHH, SweeD	5.11851	6.08816	intronic	Prupe.6G063200	MITOCHONDRIAL UNCOUPLING PROTEIN 2
6	8020807	China (ref) vs Japan	XP-EHH	4.96376	5.74936	intronic	Prupe.6G111800	-
6	8020820	China (ref) vs Japan	XP-EHH	5.68208	7.40991	intronic	Prupe.6G111800	-
6	8020832	China (ref) vs Japan	XP-EHH	5.27113	6.43249	intronic	Prupe.6G111800	-
6	8020837	China (ref) vs Japan	XP-EHH	4.7709	5.34168	intronic	Prupe.6G111800	-
6	8020840	China (ref) vs Japan	XP-EHH	4.73902	5.27585	intronic	Prupe.6G111800	-
6	8021028	China (ref) vs Japan	XP-EHH	5.96946	8.13701	intronic	Prupe.6G111800	-
6	8021034	China (ref) vs Japan	XP-EHH	6.06047	8.37476	intronic	Prupe.6G111800	-
6	8021063	China (ref) vs Japan	XP-EHH	6.46796	9.48334	intronic	Prupe.6G111800	-
6	8021166	China (ref) vs Japan	XP-EHH	6.92073	10.7997	intronic	Prupe.6G111800	-
6	8021201	China (ref) vs Japan	XP-EHH	6.9922	11.0156	intronic	Prupe.6G111800	-
6	8021203	China (ref) vs Japan	XP-EHH	6.98663	10.9987	intronic	Prupe.6G111800	-
6	8021222	China (ref) vs Japan	XP-EHH	6.55158	9.71974	intronic	Prupe.6G111800	-
6	8021247	China (ref) vs Japan	XP-EHH	6.5329	9.66667	intronic	Prupe.6G111800	-
6	8021268	China (ref) vs Japan	XP-EHH	6.42944	9.37546	intronic	Prupe.6G111800	-
6	8021281	China (ref) vs Japan	XP-EHH	6.02778	8.28895	intronic	Prupe.6G111800	-
6	8021284	China (ref) vs Japan	XP-EHH	6.51956	9.62886	intronic	Prupe.6G111800	-
6	8021299	China (ref) vs Japan	XP-EHH	5.80846	7.72525	exonic	Prupe.6G111800	-
6	8021337	China (ref) vs Japan	XP-EHH	5.61583	7.24738	intronic	Prupe.6G111800	-
6	8021374	China (ref) vs Japan	XP-EHH	4.76426	5.32794	intronic	Prupe.6G111800	-
6	13410619	Japan (ref) vs Taiwan	XP-EHH	-6.32342	9.08186	downstream	Prupe.6G154000	-
6	19101213	Japan (ref) vs Taiwan	XP-EHH	-8.02161	14.3717	intronic	Prupe.6G183600	CYSTEINE-RICH RECEPTOR-LIKE PROTEIN KINASE 28-RELATED
6	19101239	Japan (ref) vs Taiwan	XP-EHH	-7.48162	12.5538	exonic	Prupe.6G183600	CYSTEINE-RICH RECEPTOR-LIKE PROTEIN KINASE 28-RELATED
6	19101246	Japan (ref) vs Taiwan	XP-EHH	-6.79388	10.4219	exonic	Prupe.6G183600	CYSTEINE-RICH RECEPTOR-LIKE PROTEIN KINASE 28-RELATED
6	19101249	Japan (ref) vs Taiwan	XP-EHH	-6.76894	10.3485	exonic	Prupe.6G183600	CYSTEINE-RICH RECEPTOR-LIKE PROTEIN KINASE 28-RELATED
6	19101251	Japan (ref) vs Taiwan	XP-EHH	-6.31761	9.06591	exonic	Prupe.6G183600	CYSTEINE-RICH RECEPTOR-LIKE PROTEIN KINASE 28-RELATED
6	19101272	Japan (ref) vs Taiwan	XP-EHH	-6.5273	9.65079	exonic	Prupe.6G183600	CYSTEINE-RICH RECEPTOR-LIKE PROTEIN KINASE 28-RELATED
6	19101276	Japan (ref) vs Taiwan	XP-EHH	-5.75717	7.59644	exonic	Prupe.6G183600	CYSTEINE-RICH RECEPTOR-LIKE PROTEIN KINASE 28-RELATED
6	19101278	Japan (ref) vs Taiwan	XP-EHH	-5.75726	7.59666	exonic	Prupe.6G183600	CYSTEINE-RICH RECEPTOR-LIKE PROTEIN KINASE 28-RELATED
6	19101284	Japan (ref) vs Taiwan	XP-EHH	-5.34992	6.6142	exonic	Prupe.6G183600	CYSTEINE-RICH RECEPTOR-LIKE PROTEIN KINASE 28-RELATED
6	19101320	Japan (ref) vs Taiwan	XP-EHH	-5.02232	5.87635	exonic	Prupe.6G183600	CYSTEINE-RICH RECEPTOR-LIKE PROTEIN KINASE 28-RELATED
6	19101325	Japan (ref) vs Taiwan	XP-EHH	-4.39615	4.59571	exonic	Prupe.6G183600	CYSTEINE-RICH RECEPTOR-LIKE PROTEIN KINASE 28-RELATED
6	20213387	China (ref) vs Japan	XP-EHH	-4.11554	4.07706	exonic	Prupe.6G194900	Disease resistance protein RPM1 (RPM1, RPS3)
6	20213399	China (ref) vs Japan	XP-EHH	-4.16532	4.16657	exonic	Prupe.6G194900	Disease resistance protein RPM1 (RPM1, RPS3)
6	20213467	Ornamental (ref) vs Fruit	XP-EHH	-4.1445	4.129	exonic	Prupe.6G194900	Disease resistance protein RPM1 (RPM1, RPS3)
6	22336225	China (ref) vs Japan	XP-EHH	4.2519	4.32482	intronic	Prupe.6G215800	PECTINESTERASE 10-RELATED
6	22336248	China (ref) vs Japan	XP-EHH	4.31016	4.43314	intronic	Prupe.6G215800	PECTINESTERASE 10-RELATED
6	23183155	Japan (ref) vs Taiwan	XP-EHH	-4.21584	4.25851	exonic	Prupe.6G227800	Protein tyrosine kinase (Pkinase_Tyr) // Di-glucose binding within endoplasmic reticulum (Malectin)
6	25071959	China (ref) vs Japan	XP-EHH	-4.08732	4.02679	exonic	Prupe.6G259900	L-TYPE LECTIN-DOMAIN CONTAINING RECEPTOR KINASE IV.1-RELATED
6	25164308	China (ref) vs Japan	XP-EHH	-5.02044	5.87225	exonic	Prupe.6G261400	L-TYPE LECTIN-DOMAIN CONTAINING RECEPTOR KINASE IV.1-RELATED
6	25164314	China (ref) vs Japan	XP-EHH	-5.57392	7.14555	exonic	Prupe.6G261400	L-TYPE LECTIN-DOMAIN CONTAINING RECEPTOR KINASE IV.1-RELATED
6	25164317	China (ref) vs Japan	XP-EHH	-5.35726	6.63127	exonic	Prupe.6G261400	L-TYPE LECTIN-DOMAIN CONTAINING RECEPTOR KINASE IV.1-RELATED
6	25164324	China (ref) vs Japan	XP-EHH	-5.46735	6.89004	exonic	Prupe.6G261400	L-TYPE LECTIN-DOMAIN CONTAINING RECEPTOR KINASE IV.1-RELATED
6	25164328	China (ref) vs Japan	XP-EHH	-5.42515	6.79022	exonic	Prupe.6G261400	L-TYPE LECTIN-DOMAIN CONTAINING RECEPTOR KINASE IV.1-RELATED
6	25164343	China (ref) vs Japan	XP-EHH	-6.10527	8.49311	exonic	Prupe.6G261400	L-TYPE LECTIN-DOMAIN CONTAINING RECEPTOR KINASE IV.1-RELATED
6	25164364	China (ref) vs Japan	XP-EHH	-6.12556	8.54699	exonic	Prupe.6G261400	L-TYPE LECTIN-DOMAIN CONTAINING RECEPTOR KINASE IV.1-RELATED
6	25164367	China (ref) vs Japan	XP-EHH	-4.16648	4.16867	exonic	Prupe.6G261400	L-TYPE LECTIN-DOMAIN CONTAINING RECEPTOR KINASE IV.1-RELATED
6	25384222	Fruit (ref) vs Small-fruit	XP-EHH	-4.18646	4.20491	exonic	Prupe.6G264900	GLUTATHIONE S-TRANSFERASE U1-RELATED
7	9757769	Ornamental (ref) vs Fruit	XP-EHH	-4.22218	4.27013	intronic	Prupe.7G058100	ATP-binding cassette, subfamily A (ABC1), member 3 (ABCA3)
7	9757801	Ornamental (ref) vs Fruit	XP-EHH	-5.734	7.53862	intronic	Prupe.7G058100	ATP-binding cassette, subfamily A (ABC1), member 3 (ABCA3)
7	9757803	Ornamental (ref) vs Fruit	XP-EHH	-5.61529	7.24606	intronic	Prupe.7G058100	ATP-binding cassette, subfamily A (ABC1), member 3 (ABCA3)
7	9757817	Ornamental (ref) vs Fruit	XP-EHH	-5.36895	6.65849	intronic	Prupe.7G058100	ATP-binding cassette, subfamily A (ABC1), member 3 (ABCA3)
7	15413121	Ornamental (ref) vs Fruit	XP-EHH	-4.88823	5.58778	intronic	Prupe.7G137200	Galactolipase
7	15413124	Ornamental (ref) vs Fruit	XP-EHH	-5.45319	6.85646	intronic	Prupe.7G137200	Galactolipase
7	15413130	Ornamental (ref) vs Fruit	XP-EHH	-5.00542	5.83955	intronic	Prupe.7G137200	Galactolipase
7	15413140	Ornamental (ref) vs Fruit	XP-EHH	-4.82763	5.45993	intronic	Prupe.7G137200	Galactolipase
7	15413165	Ornamental (ref) vs Fruit	XP-EHH	-4.5427	4.88017	intronic	Prupe.7G137200	Galactolipase
7	15413166	Ornamental (ref) vs Fruit	XP-EHH	-4.59292	4.97979	intronic	Prupe.7G137200	Galactolipase
7	15413178	Ornamental (ref) vs Fruit	XP-EHH	-4.58778	4.96955	intronic	Prupe.7G137200	Galactolipase
7	15413195	Ornamental (ref) vs Fruit	XP-EHH	-4.42301	4.64715	intronic	Prupe.7G137200	Galactolipase
7	15413199	Ornamental (ref) vs Fruit	XP-EHH	-4.46789	4.73379	intronic	Prupe.7G137200	Galactolipase
7	15413206	Ornamental (ref) vs Fruit	XP-EHH	-4.2582	4.33646	intronic	Prupe.7G137200	Galactolipase
7	15413252	Ornamental (ref) vs Fruit	XP-EHH	-4.18789	4.20751	exonic	Prupe.7G137200	Galactolipase
7	15413256	Ornamental (ref) vs Fruit	XP-EHH	-4.48202	4.76125	exonic	Prupe.7G137200	Galactolipase
7	18890311	Ornamental (ref) vs Fruit	XP-EHH	4.09119	4.03366	exonic	Prupe.7G203800	Ankyrin repeats (3 copies) (Ank_2) // Ankyrin repeats (many copies) (Ank_4)
7	21626124	China (ref) vs Japan	XP-EHH	4.28848	4.39266	intronic	Prupe.7G259500	EXPRESSED PROTEIN
7	21626135	China (ref) vs Japan	XP-EHH	4.23375	4.29138	intronic	Prupe.7G259500	EXPRESSED PROTEIN
8	4922862	China (ref) vs Japan	XP-EHH	4.12759	4.09863	exonic	Prupe.8G046600	LEUCINE-RICH REPEAT-CONTAINING PROTEIN // SUBFAMILY NOT NAMED
8	4922863	China (ref) vs Japan	XP-EHH	4.12547	4.09483	exonic	Prupe.8G046600	LEUCINE-RICH REPEAT-CONTAINING PROTEIN // SUBFAMILY NOT NAMED
8	4922874	China (ref) vs Japan	XP-EHH	4.39314	4.58996	exonic	Prupe.8G046600	LEUCINE-RICH REPEAT-CONTAINING PROTEIN // SUBFAMILY NOT NAMED
8	4922877	China (ref) vs Japan	XP-EHH	4.34804	4.50436	exonic	Prupe.8G046600	LEUCINE-RICH REPEAT-CONTAINING PROTEIN // SUBFAMILY NOT NAMED
8	4922882	China (ref) vs Japan	XP-EHH	4.34657	4.50158	exonic	Prupe.8G046600	LEUCINE-RICH REPEAT-CONTAINING PROTEIN // SUBFAMILY NOT NAMED
8	4922886	China (ref) vs Japan	XP-EHH	4.69946	5.19477	exonic	Prupe.8G046600	LEUCINE-RICH REPEAT-CONTAINING PROTEIN // SUBFAMILY NOT NAMED
8	4922898	China (ref) vs Japan	XP-EHH	4.52156	4.83856	exonic	Prupe.8G046600	LEUCINE-RICH REPEAT-CONTAINING PROTEIN // SUBFAMILY NOT NAMED
8	4922948	China (ref) vs Japan	XP-EHH	4.49814	4.79269	exonic	Prupe.8G046600	LEUCINE-RICH REPEAT-CONTAINING PROTEIN // SUBFAMILY NOT NAMED
8	4922956	China (ref) vs Japan	XP-EHH	4.55937	4.91312	exonic	Prupe.8G046600	LEUCINE-RICH REPEAT-CONTAINING PROTEIN // SUBFAMILY NOT NAMED
8	4922959	China (ref) vs Japan	XP-EHH	4.54433	4.88338	exonic	Prupe.8G046600	LEUCINE-RICH REPEAT-CONTAINING PROTEIN // SUBFAMILY NOT NAMED
8	4922961	China (ref) vs Japan	XP-EHH	4.63941	5.07299	exonic	Prupe.8G046600	LEUCINE-RICH REPEAT-CONTAINING PROTEIN // SUBFAMILY NOT NAMED
8	4922966	China (ref) vs Japan	XP-EHH	4.29353	4.40207	exonic	Prupe.8G046600	LEUCINE-RICH REPEAT-CONTAINING PROTEIN // SUBFAMILY NOT NAMED
8	4922967	China (ref) vs Japan	XP-EHH	4.29249	4.40013	exonic	Prupe.8G046600	LEUCINE-RICH REPEAT-CONTAINING PROTEIN // SUBFAMILY NOT NAMED
8	4922978	China (ref) vs Japan	XP-EHH	4.4998	4.79593	exonic	Prupe.8G046600	LEUCINE-RICH REPEAT-CONTAINING PROTEIN // SUBFAMILY NOT NAMED
8	9209192	Ornamental (ref) vs Fruit	XP-EHH	-4.90514	5.62374	intergenic	-	-
8	9209208	Ornamental (ref) vs Fruit	XP-EHH	-4.92222	5.66019	intergenic	-	-
8	9209219	Ornamental (ref) vs Fruit	XP-EHH	-4.70111	5.19814	intergenic	-	-
8	10643051	Japan (ref) vs Taiwan	XP-EHH	-6.06042	8.37462	exonic	Prupe.8G072900	HVA22/DP1 gene product-related proteins
8	10643053	Japan (ref) vs Taiwan	XP-EHH	-6.92212	10.8039	exonic	Prupe.8G072900	HVA22/DP1 gene product-related proteins
8	10643056	Japan (ref) vs Taiwan	XP-EHH	-6.92212	10.8039	exonic	Prupe.8G072900	HVA22/DP1 gene product-related proteins
8	10643072	Japan (ref) vs Taiwan	XP-EHH	-5.64755	7.32496	exonic	Prupe.8G072900	HVA22/DP1 gene product-related proteins
8	13885783	Ornamental (ref) vs Fruit	XP-EHH	4.8778	5.56566	intronic	Prupe.8G108400	LONG CHAIN ACYL-COA SYNTHETASE 2
8	13885832	Ornamental (ref) vs Fruit	XP-EHH	4.87787	5.56581	exonic	Prupe.8G108400	LONG CHAIN ACYL-COA SYNTHETASE 2
8	17899889	Japan (ref) vs Taiwan	XP-EHH	-4.62874	5.05152	exonic	Prupe.8G177300	Cytochrome P450 CYP4/CYP19/CYP26 subfamilies
1 In XP-EHH test, negative value means that reference (ref) population has longer haplotype than the other population at the core SNP.
2 P values based on long haplotype tests: nSL or XP-EHH. The strongest (-log10 p > 4) candidates are listed.
3 Upstream and downstream indicate the regions within 5 kb from the coding sequence.
4 Nearest gene detected for SNPs (excluding intergenic locations) based on P. persica genome.
5 Gene description is from Phytozome v12.1 (https://phytozome.jgi.doe.gov/pz/portal.html).
